# A two-stage approach to identifying and validating modifiable factors for the prevention of depression

**DOI:** 10.1101/759753

**Authors:** Karmel W. Choi, Murray B. Stein, Kristen Nishimi, Tian Ge, Jonathan R.I. Coleman, Chia-Yen Chen, Andrew Ratanatharathorn, Amanda B. Zheutlin, Erin C. Dunn, 23andMe Research Team, Major Depressive Disorder Working Group of the Psychiatric Genomics Consortium, Gerome Breen, Karestan C. Koenen, Jordan W. Smoller

**Keywords:** Resilience, protective factors, polygenic risk, depression, prevention, PheWAS

## Abstract

**Background:** Although depression is recognized as the leading cause of disability worldwide, decades of research have identified few actionable preventive factors. Using phenotypic and genomic data from the UK Biobank, we took advantage of a unique opportunity to screen a wide range of potentially modifiable factors that could offset known risk factors for depression.

**Methods:** We curated baseline data on more than 100 lifestyle and environmental factors in participants’ lives, including behavioral (e.g., exercise, sleep, media use, diet), social (e.g., support, activities), and environmental (e.g., greenspace, pollution) variables. In a follow-up survey, participants reported on their traumatic life experiences and mental health, including depression. Polygenic risk scores for depression were generated based on large-scale genome-wide association results. Excluding those meeting criteria for depression at baseline, we identified at-risk individuals at high predicted probability (> 90th percentile) for clinically significant depression at follow-up based on their (i) polygenic risk, or (ii) reported traumatic life events. Using a factors-wide design corrected for multiple testing and adjusted for potential confounders, we identified modifiable factors associated with follow-up depression in the full sample and among at-risk individuals. Using a two-sample Mendelian randomization (MR) design, we then examined which significant factors showed potential causal influences on depression risk, or vice versa.

**Results:** A range of baseline modifiable factors were prospectively associated with follow-up depression, including factors related to social engagement, physical activity, media use, and diet. MR follow-up analyses provided further support for the effects of social support-seeking, TV use, and other factors on depression risk.

**Conclusion:** As the field increasingly quantifies the role of genetic factors in complex conditions such as depression, knowledge of modifiable factors that could offset one’s genetic risk has become highly relevant. Here, we present an approach to screening for potentially modifiable factors that may offset the risk of depression in general and among at-risk individuals. In light of the burden of disease associated with depression and the urgent need for actionable preventive strategies, this approach could help prioritize candidates for follow-up studies including clinical trials for depression prevention.

## Supplementary Tables 2 for "A two-stage approach to identifying and validating modifiable factors for the prevention of depression"

### Sheet: Full - Model 0
descriptions	phenotype	group	OR	CI	p	n_total
frequency of confiding in others	socconfid	social	0.82	[0.8-0.83]	1.84e-129	98595
usual walking pace	physpace	physical	0.55	[0.52-0.58]	1.17e-99	100352
TV use	meditv	media	1.32	[1.28-1.36]	2.48e-75	100377
any other exercise	phystypeothTRUE	physical	0.58	[0.54-0.61]	1.69e-62	100431
daytime napping	circnap	circadian	1.53	[1.45-1.61]	7.58e-53	100515
hours of sleep	circsleep	circadian	0.81	[0.78-0.83]	1.82e-39	100407
part of gym/club	socgymTRUE	social	0.64	[0.6-0.69]	7.12e-34	100458
any walking for pleasure	phystypewalkTRUE	physical	0.65	[0.61-0.7]	7.5e-34	100439
computer games use	medigames	media	1.34	[1.26-1.41]	2.37e-25	100514
computer use	medicomp	media	1.15	[1.12-1.18]	3.3e-24	100378
cereal intake	dietcereal	dietary	0.86	[0.83-0.88]	5.55e-22	100472
salt intake	dietsalt	dietary	1.19	[1.15-1.24]	1.28e-19	100518
days of moderate/vigorous/walking	physmodvigwalkdays	physical	0.86	[0.83-0.89]	8.22e-19	89754
any strenuous sports	phystypestrenTRUE	physical	0.62	[0.56-0.7]	7.22e-18	100431
met moderate/vigorous/walking recommendation	physmodvigwalkrecTRUE	physical	0.7	[0.65-0.76]	8.61e-18	87908
inconsistent diet	dietchanges	dietary	1.25	[1.19-1.32]	2.04e-16	100429
IPAQ activity group	physipaq	physical	0.82	[0.79-0.86]	5.86e-16	87910
any heavy DIY	phystypediyhTRUE	physical	0.77	[0.72-0.82]	4.64e-15	100431
frequency of vigorous activity	physvigf	physical	0.87	[0.84-0.9]	1.08e-14	98976
cell phone use	medicell	media	1.1	[1.07-1.12]	6.53e-12	85338
use of sun protection	envsunprotect	environment	0.87	[0.84-0.91]	7.87e-12	100518
vitamin B supplements	dietvitBTRUE	dietary	1.59	[1.39-1.82]	2.23e-11	100375
transport by walking	phystranswalkTRUE	physical	0.81	[0.76-0.86]	3.91e-11	100423
transport by cycle	phystranscycTRUE	physical	0.65	[0.57-0.74]	9.63e-11	100423
met moderate/vigorous recommendation	physmodvigrecTRUE	physical	0.8	[0.74-0.85]	1.05e-10	87910
air pollution pm10 ('07)	envairpoll1007	environment	1.18	[1.12-1.24]	2.49e-10	98847
cheese intake	dietcheese	dietary	0.91	[0.89-0.94]	4.35e-09	98821
diet: any low inflammation	dietnoinflTRUE	dietary	1.27	[1.17-1.38]	5.22e-09	100519
frequency of walking	physwalkf	physical	0.92	[0.89-0.95]	7.01e-08	99991
diet: no dairy	dietnodairyTRUE	dietary	1.73	[1.42-2.12]	7.78e-08	100455
any light DIY	phystypediylTRUE	physical	0.84	[0.79-0.9]	1.54e-07	100431
air pollution pm2.5 ('10)	envairpoll2510	environment	1.1	[1.06-1.14]	1.86e-07	92432
multivitamin	dietmultivitTRUE	dietary	1.21	[1.13-1.3]	2.8e-07	100375
diet: no eggs	dietnoeggTRUE	dietary	1.65	[1.36-2.01]	3.05e-07	100455
water intake	dietwater	dietary	1.08	[1.05-1.11]	5.54e-07	100268
lamb intake	dietlamb	dietary	0.89	[0.84-0.93]	9.41e-07	100384
part of other group activity	socotherTRUE	social	0.83	[0.77-0.9]	6.01e-06	100458
nitrogen oxide pollution ('10)	envnitropoll10	environment	1.08	[1.04-1.11]	7.17e-06	99102
solar lamp use	envlampuse	environment	1.04	[1.02-1.06]	9.62e-06	100380
natural % 1000m	envnatural1000	environment	0.92	[0.89-0.96]	1.09e-05	100519
nitrogen diox pollution ('10)	envnitro2poll10	environment	1.08	[1.04-1.12]	2.44e-05	99102
frequency of moderate activity	physmodf	physical	0.93	[0.9-0.96]	2.67e-05	98418
time spent driving	physdrive	physical	1.06	[1.03-1.1]	3.3e-05	100007
diet: no wheat	dietnowheatTRUE	dietary	1.5	[1.23-1.83]	5.06e-05	100455
part of religious group	socreligTRUE	social	0.82	[0.74-0.9]	6.73e-05	100458
nitrogen diox pollution ('05)	envnitro2poll05	environment	1.1	[1.05-1.15]	9.12e-05	99102
tea intake	diettea	dietary	1.06	[1.03-1.09]	9.63e-05	100480
nitrogen diox pollution ('06)	envnitro2poll06	environment	1.09	[1.04-1.14]	0.000102	99102
frequency of walking for pleasure	physpleasf	physical	1.08	[1.04-1.12]	0.000116	77151
diet: no sugar	dietnosugarTRUE	dietary	1.18	[1.08-1.29]	0.00021	100455
MET moderate/vigorous activity	physmetmodvig	physical	0.93	[0.89-0.97]	0.00022	87910
natural % 300m	envnatural300	environment	0.94	[0.9-0.97]	0.000228	100519
fruit intake	dietfruit	dietary	0.94	[0.91-0.97]	0.000258	100443
oily fish intake	dietfisho	dietary	0.94	[0.9-0.97]	0.00035	100408
attends pub/club	socpubTRUE	social	0.87	[0.8-0.94]	0.000418	100458
nitrogen diox pollution ('07)	envnitro2poll07	environment	1.09	[1.04-1.15]	0.000441	99102
greenspace % 1000m	envgreen1000	environment	0.93	[0.9-0.97]	0.000449	89426
time outdoors in winter	envoutdoorwin	environment	1.06	[1.02-1.09]	0.000503	97690
folic acid supplement	dietfolicTRUE	dietary	1.43	[1.17-1.75]	0.000523	100375
all activity minutes	physall	physical	0.94	[0.91-0.98]	0.00104	87910
coffee intake	dietcoffee	dietary	1.05	[1.02-1.08]	0.00118	100491
greenspace % 300m	envgreen300	environment	0.94	[0.91-0.98]	0.00188	89426
air pollution pm10 ('10)	envairpoll1010	environment	1.05	[1.02-1.09]	0.00214	92432
time outdoors in summer	envoutdoorsum	environment	1.05	[1.02-1.09]	0.00319	97392
transport by car	phystranscarTRUE	physical	0.88	[0.81-0.96]	0.00367	100423
vitamin E supplements	dietvitETRUE	dietary	1.29	[1.08-1.54]	0.0049	100375
non-oily fish intake	dietfishnon	dietary	0.95	[0.91-0.99]	0.00914	100434
transport by public transit	phystranspubTRUE	physical	1.1	[1.02-1.19]	0.00929	100423
vitamin C supplements	dietvitCTRUE	dietary	1.15	[1.03-1.29]	0.0118	100375
air pollution pm2.5 absorbance('10)	envairpoll2510abs	environment	1.05	[1.01-1.09]	0.0135	92432
beef intake	dietbeef	dietary	0.95	[0.92-0.99]	0.0197	100455
frequency of family/friends visit	socvisit	social	0.97	[0.94-0.99]	0.0218	100385
vitamin D supplements	dietvitDTRUE	dietary	1.19	[1.01-1.39]	0.0354	100375
MET all activity	physmetall	physical	0.96	[0.93-1]	0.0477	87910
skin ability to tan	negtanning	negative control	1.03	[1-1.07]	0.0565	98989
vitamin A supplements	dietvitATRUE	dietary	1.24	[0.99-1.56]	0.0646	100375
traffic on major road	envtrafficmjrd	environment	1.03	[1-1.06]	0.0709	99102
processed meat intake	dietprocmeat	dietary	1.03	[0.99-1.06]	0.108	100491
garden % 300m	envgarden300	environment	0.97	[0.94-1.01]	0.112	89426
air pollution pm2.5-10 ('10)	envairpoll10	environment	1.03	[0.99-1.06]	0.128	92432
distance from nearest road	envdistrd	environment	1.02	[0.99-1.05]	0.164	99102
road length of major roads	envroadlength	environment	0.98	[0.95-1.01]	0.222	99102
traffic load on major roads	envtraffload	environment	0.98	[0.95-1.01]	0.228	99102
dry fruit intake	dietdryfruit	dietary	0.98	[0.94-1.02]	0.265	100117
raw veg intake	dietvegr	dietary	1.02	[0.99-1.05]	0.276	100140
distance to coast	envcoast	environment	0.95	[0.85-1.06]	0.379	100519
water % 1000m	envwater1000	environment	0.98	[0.95-1.02]	0.393	89426
MET moderate activity	physmetmod	physical	0.98	[0.95-1.02]	0.402	87910
garden % 1000m	envgarden1000	environment	0.98	[0.95-1.02]	0.413	89426
pork intake	dietpork	dietary	0.98	[0.94-1.03]	0.507	100409
cooked veg intake	dietvegc	dietary	1.01	[0.98-1.04]	0.507	100226
bread intake	dietbread	dietary	1.01	[0.98-1.05]	0.532	100157
part of adult education class	socclassTRUE	social	0.97	[0.86-1.09]	0.57	100458
poultry intake	dietpoultry	dietary	1.01	[0.97-1.04]	0.624	100491
water % 300m	envwater300	environment	0.99	[0.96-1.03]	0.694	89426
close to major road	envmajorrdTRUE	environment	0.98	[0.86-1.12]	0.743	99102
16-hour noise pollution	envnoise16	environment	1	[0.97-1.03]	0.881	99102
24-hour noise pollution	envnoise24	environment	1	[0.97-1.03]	0.881	99102
daytime noise pollution	envnoiseday	environment	1	[0.97-1.03]	0.881	99102
nighttime noise pollution	envnoisenight	environment	1	[0.97-1.03]	0.881	99102
evening noise pollution	envnoiseeve	environment	1	[0.97-1.03]	0.882	99102
hair color	neghaircol	negative control	1	[0.97-1.03]	0.884	100449
traffic on nearest road	envtraffintens	environment	1	[0.97-1.03]	0.912	99102
distance from major road	envdistmajrd	environment	1	[0.97-1.03]	0.968	99102
MET walking	physmetwalk	physical	1	[0.97-1.03]	0.985	87910

### Sheet: Full - Model 1
descriptions	phenotype	group	OR	CI	p	n_total
frequency of confiding in others	socconfid	social	0.83	[0.82-0.85]	2.21e-103	98595
usual walking pace	physpace	physical	0.61	[0.57-0.64]	1.45e-69	100352
any other exercise	phystypeothTRUE	physical	0.63	[0.59-0.68]	4.16e-42	100431
hours of sleep	circsleep	circadian	0.81	[0.78-0.83]	1.42e-40	100407
daytime napping	circnap	circadian	1.42	[1.34-1.5]	5.84e-36	100515
TV use	meditv	media	1.21	[1.17-1.25]	1.59e-32	100377
days of moderate/vigorous/walking	physmodvigwalkdays	physical	0.84	[0.81-0.87]	1.57e-23	89754
computer use	medicomp	media	1.15	[1.12-1.18]	2.07e-23	100378
any walking for pleasure	phystypewalkTRUE	physical	0.71	[0.66-0.76]	1.67e-22	100439
met moderate/vigorous/walking recommendation	physmodvigwalkrecTRUE	physical	0.67	[0.62-0.73]	2.02e-21	87908
part of gym/club	socgymTRUE	social	0.71	[0.66-0.77]	7.82e-20	100458
cereal intake	dietcereal	dietary	0.86	[0.84-0.89]	1.36e-19	100472
IPAQ activity group	physipaq	physical	0.81	[0.77-0.84]	1.38e-19	87910
computer games use	medigames	media	1.26	[1.19-1.33]	1.68e-16	100514
cell phone use	medicell	media	1.12	[1.09-1.15]	2.71e-16	85338
transport by walking	phystranswalkTRUE	physical	0.78	[0.73-0.83]	1.77e-14	100423
salt intake	dietsalt	dietary	1.16	[1.11-1.2]	4.52e-14	100518
inconsistent diet	dietchanges	dietary	1.23	[1.17-1.3]	4.97e-14	100429
frequency of walking	physwalkf	physical	0.89	[0.86-0.92]	3.7e-13	99991
frequency of vigorous activity	physvigf	physical	0.88	[0.85-0.91]	4.4e-13	98976
met moderate/vigorous recommendation	physmodvigrecTRUE	physical	0.78	[0.73-0.83]	1.31e-12	87910
any heavy DIY	phystypediyhTRUE	physical	0.8	[0.75-0.86]	1.38e-10	100431
transport by cycle	phystranscycTRUE	physical	0.66	[0.58-0.76]	1.38e-09	100423
vitamin B supplements	dietvitBTRUE	dietary	1.53	[1.33-1.75]	1.61e-09	100375
frequency of moderate activity	physmodf	physical	0.9	[0.87-0.93]	2.07e-09	98418
any strenuous sports	phystypestrenTRUE	physical	0.72	[0.65-0.8]	2.49e-09	100431
all activity minutes	physall	physical	0.9	[0.87-0.94]	3.55e-08	87910
water intake	dietwater	dietary	1.08	[1.05-1.11]	1.67e-07	100268
time spent driving	physdrive	physical	1.08	[1.05-1.11]	2.01e-07	100007
use of sun protection	envsunprotect	environment	0.9	[0.87-0.94]	2.19e-07	100518
frequency of family/friends visit	socvisit	social	0.93	[0.9-0.96]	1.33e-06	100385
multivitamin	dietmultivitTRUE	dietary	1.2	[1.11-1.29]	1.36e-06	100375
attends pub/club	socpubTRUE	social	0.82	[0.76-0.89]	1.43e-06	100458
diet: no dairy	dietnodairyTRUE	dietary	1.61	[1.31-1.97]	4.48e-06	100455
diet: any low inflammation	dietnoinflTRUE	dietary	1.21	[1.11-1.31]	4.66e-06	100519
part of other group activity	socotherTRUE	social	0.83	[0.77-0.9]	8.11e-06	100458
MET all activity	physmetall	physical	0.92	[0.89-0.96]	9.45e-06	87910
MET moderate/vigorous activity	physmetmodvig	physical	0.93	[0.89-0.96]	6.85e-05	87910
cheese intake	dietcheese	dietary	0.94	[0.91-0.97]	0.000117	98821
diet: no eggs	dietnoeggTRUE	dietary	1.45	[1.19-1.76]	0.000175	100455
coffee intake	dietcoffee	dietary	1.06	[1.03-1.09]	0.000215	100491
MET moderate activity	physmetmod	physical	0.94	[0.9-0.97]	0.000625	87910
solar lamp use	envlampuse	environment	1.03	[1.01-1.05]	0.000721	100380
diet: no wheat	dietnowheatTRUE	dietary	1.4	[1.15-1.71]	0.000824	100455
part of religious group	socreligTRUE	social	0.85	[0.77-0.93]	0.000974	100458
tea intake	diettea	dietary	1.05	[1.02-1.08]	0.00129	100480
any light DIY	phystypediylTRUE	physical	0.9	[0.84-0.96]	0.00129	100431
folic acid supplement	dietfolicTRUE	dietary	1.38	[1.13-1.69]	0.00189	100375
diet: no sugar	dietnosugarTRUE	dietary	1.14	[1.04-1.25]	0.00399	100455
vitamin E supplements	dietvitETRUE	dietary	1.29	[1.08-1.55]	0.00442	100375
lamb intake	dietlamb	dietary	0.94	[0.89-0.98]	0.00695	100384
MET walking	physmetwalk	physical	0.95	[0.92-0.99]	0.00716	87910
frequency of walking for pleasure	physpleasf	physical	1.05	[1.01-1.09]	0.00874	77151
road length of major roads	envroadlength	environment	0.96	[0.93-0.99]	0.0169	99102
traffic load on major roads	envtraffload	environment	0.96	[0.93-0.99]	0.0178	99102
vitamin C supplements	dietvitCTRUE	dietary	1.14	[1.02-1.27]	0.0218	100375
fruit intake	dietfruit	dietary	0.96	[0.93-0.99]	0.024	100443
vitamin D supplements	dietvitDTRUE	dietary	1.18	[1.01-1.39]	0.0399	100375
oily fish intake	dietfisho	dietary	0.97	[0.93-1]	0.0696	100408
skin ability to tan	negtanning	negative control	1.03	[1-1.07]	0.0776	98989
vitamin A supplements	dietvitATRUE	dietary	1.22	[0.97-1.54]	0.0918	100375
nitrogen diox pollution ('07)	envnitro2poll07	environment	0.95	[0.9-1.01]	0.0943	99102
raw veg intake	dietvegr	dietary	1.03	[1-1.06]	0.096	100140
garden % 1000m	envgarden1000	environment	0.96	[0.92-1.01]	0.0975	89426
non-oily fish intake	dietfishnon	dietary	0.97	[0.93-1.01]	0.113	100434
time outdoors in summer	envoutdoorsum	environment	0.97	[0.94-1.01]	0.118	97392
nitrogen diox pollution ('06)	envnitro2poll06	environment	0.96	[0.91-1.01]	0.143	99102
bread intake	dietbread	dietary	0.97	[0.94-1.01]	0.148	100157
greenspace % 1000m	envgreen1000	environment	1.04	[0.99-1.1]	0.148	89426
nitrogen diox pollution ('10)	envnitro2poll10	environment	0.97	[0.93-1.01]	0.155	99102
poultry intake	dietpoultry	dietary	1.03	[0.99-1.06]	0.158	100491
traffic on major road	envtrafficmjrd	environment	1.02	[0.99-1.06]	0.158	99102
nitrogen diox pollution ('05)	envnitro2poll05	environment	0.96	[0.91-1.02]	0.178	99102
processed meat intake	dietprocmeat	dietary	1.02	[0.99-1.05]	0.202	100491
transport by car	phystranscarTRUE	physical	1.06	[0.97-1.15]	0.204	100423
garden % 300m	envgarden300	environment	0.97	[0.93-1.02]	0.225	89426
16-hour noise pollution	envnoise16	environment	0.98	[0.95-1.01]	0.236	99102
24-hour noise pollution	envnoise24	environment	0.98	[0.95-1.01]	0.236	99102
daytime noise pollution	envnoiseday	environment	0.98	[0.95-1.01]	0.236	99102
evening noise pollution	envnoiseeve	environment	0.98	[0.95-1.01]	0.236	99102
nighttime noise pollution	envnoisenight	environment	0.98	[0.95-1.01]	0.236	99102
natural % 1000m	envnatural1000	environment	1.03	[0.98-1.08]	0.252	100519
time outdoors in winter	envoutdoorwin	environment	0.98	[0.95-1.01]	0.258	97690
air pollution pm2.5 absorbance('10)	envairpoll2510abs	environment	0.98	[0.94-1.02]	0.285	92432
greenspace % 300m	envgreen300	environment	1.03	[0.98-1.07]	0.298	89426
close to major road	envmajorrdTRUE	environment	0.93	[0.82-1.07]	0.309	99102
cooked veg intake	dietvegc	dietary	1.02	[0.98-1.05]	0.331	100226
beef intake	dietbeef	dietary	0.98	[0.94-1.02]	0.332	100455
air pollution pm10 ('07)	envairpoll1007	environment	1.03	[0.97-1.09]	0.36	98847
water % 1000m	envwater1000	environment	0.98	[0.95-1.02]	0.402	89426
natural % 300m	envnatural300	environment	1.02	[0.98-1.06]	0.418	100519
nitrogen oxide pollution ('10)	envnitropoll10	environment	0.98	[0.95-1.02]	0.441	99102
distance from nearest road	envdistrd	environment	1.01	[0.98-1.04]	0.451	99102
air pollution pm2.5-10 ('10)	envairpoll10	environment	1.01	[0.98-1.05]	0.529	92432
distance from major road	envdistmajrd	environment	0.99	[0.95-1.03]	0.533	99102
dry fruit intake	dietdryfruit	dietary	0.99	[0.96-1.03]	0.631	100117
air pollution pm2.5 ('10)	envairpoll2510	environment	0.99	[0.95-1.03]	0.639	92432
part of adult education class	socclassTRUE	social	0.97	[0.86-1.1]	0.642	100458
traffic on nearest road	envtraffintens	environment	0.99	[0.96-1.03]	0.725	99102
pork intake	dietpork	dietary	0.99	[0.95-1.04]	0.745	100409
air pollution pm10 ('10)	envairpoll1010	environment	1.01	[0.97-1.04]	0.752	92432
distance to coast	envcoast	environment	0.99	[0.88-1.1]	0.791	100519
water % 300m	envwater300	environment	1	[0.96-1.03]	0.915	89426
transport by public transit	phystranspubTRUE	physical	1	[0.92-1.08]	0.938	100423
hair color	neghaircol	negative control	1	[0.97-1.03]	0.952	100449

### Sheet: Full - Model 2
descriptions	phenotype	group	OR	CI	p	n_total
frequency of confiding in others	socconfid	social	0.83	[0.82-0.85]	9.5e-100	98595
hours of sleep	circsleep	circadian	0.83	[0.8-0.85]	5.31e-33	100407
any other exercise	phystypeothTRUE	physical	0.7	[0.66-0.75]	2.88e-25	100431
daytime napping	circnap	circadian	1.29	[1.22-1.37]	1.2e-19	100515
usual walking pace	physpace	physical	0.79	[0.74-0.84]	3.33e-15	100352
part of gym/club	socgymTRUE	social	0.77	[0.72-0.83]	3.93e-12	100458
TV use	meditv	media	1.12	[1.08-1.16]	6.05e-12	100377
computer use	medicomp	media	1.1	[1.07-1.13]	9.38e-12	100378
cereal intake	dietcereal	dietary	0.89	[0.87-0.92]	9.58e-12	100472
cell phone use	medicell	media	1.1	[1.07-1.13]	1.25e-11	85338
any walking for pleasure	phystypewalkTRUE	physical	0.79	[0.74-0.85]	2.7e-10	100439
salt intake	dietsalt	dietary	1.13	[1.09-1.17]	8.59e-10	100518
met moderate/vigorous/walking recommendation	physmodvigwalkrecTRUE	physical	0.78	[0.72-0.85]	3.49e-09	87908
days of moderate/vigorous/walking	physmodvigwalkdays	physical	0.91	[0.88-0.94]	3.05e-08	89754
vitamin B supplements	dietvitBTRUE	dietary	1.46	[1.27-1.68]	9.07e-08	100375
transport by walking	phystranswalkTRUE	physical	0.84	[0.79-0.9]	3.63e-07	100423
frequency of family/friends visit	socvisit	social	0.93	[0.9-0.95]	5.3e-07	100385
IPAQ activity group	physipaq	physical	0.89	[0.85-0.93]	1.03e-06	87910
use of sun protection	envsunprotect	environment	0.91	[0.88-0.95]	4.16e-06	100518
multivitamin	dietmultivitTRUE	dietary	1.19	[1.11-1.28]	4.41e-06	100375
part of other group activity	socotherTRUE	social	0.83	[0.77-0.9]	1.15e-05	100458
inconsistent diet	dietchanges	dietary	1.12	[1.06-1.19]	2.97e-05	100429
lamb intake	dietlamb	dietary	0.9	[0.86-0.95]	2.97e-05	100384
attends pub/club	socpubTRUE	social	0.84	[0.78-0.91]	3.06e-05	100458
any heavy DIY	phystypediyhTRUE	physical	0.87	[0.81-0.93]	3.18e-05	100431
computer games use	medigames	media	1.13	[1.07-1.19]	3.31e-05	100514
diet: no dairy	dietnodairyTRUE	dietary	1.51	[1.23-1.86]	8.06e-05	100455
tea intake	diettea	dietary	1.06	[1.03-1.09]	9.35e-05	100480
part of religious group	socreligTRUE	social	0.82	[0.74-0.91]	0.000126	100458
frequency of walking	physwalkf	physical	0.94	[0.91-0.97]	0.000159	99991
time spent driving	physdrive	physical	1.06	[1.03-1.09]	0.000175	100007
transport by cycle	phystranscycTRUE	physical	0.78	[0.68-0.89]	0.000198	100423
met moderate/vigorous recommendation	physmodvigrecTRUE	physical	0.88	[0.82-0.94]	0.000219	87910
water intake	dietwater	dietary	1.06	[1.03-1.09]	0.000303	100268
solar lamp use	envlampuse	environment	1.03	[1.02-1.05]	0.000402	100380
diet: no eggs	dietnoeggTRUE	dietary	1.41	[1.16-1.72]	0.000572	100455
frequency of vigorous activity	physvigf	physical	0.94	[0.91-0.98]	0.000722	98976
beef intake	dietbeef	dietary	0.94	[0.9-0.98]	0.00169	100455
any strenuous sports	phystypestrenTRUE	physical	0.85	[0.76-0.95]	0.00406	100431
frequency of walking for pleasure	physpleasf	physical	1.06	[1.02-1.1]	0.00434	77151
vitamin E supplements	dietvitETRUE	dietary	1.29	[1.08-1.54]	0.00561	100375
any light DIY	phystypediylTRUE	physical	0.91	[0.85-0.97]	0.00592	100431
cheese intake	dietcheese	dietary	0.96	[0.93-0.99]	0.00996	98821
frequency of moderate activity	physmodf	physical	0.96	[0.93-0.99]	0.0102	98418
pork intake	dietpork	dietary	0.94	[0.9-0.99]	0.0107	100409
diet: any low inflammation	dietnoinflTRUE	dietary	1.11	[1.02-1.2]	0.0141	100519
all activity minutes	physall	physical	0.96	[0.92-0.99]	0.0146	87910
vitamin C supplements	dietvitCTRUE	dietary	1.14	[1.02-1.28]	0.0183	100375
road length of major roads	envroadlength	environment	0.96	[0.93-0.99]	0.0186	99102
traffic load on major roads	envtraffload	environment	0.96	[0.93-0.99]	0.022	99102
diet: no wheat	dietnowheatTRUE	dietary	1.26	[1.03-1.54]	0.0245	100455
coffee intake	dietcoffee	dietary	1.03	[1-1.06]	0.0286	100491
fruit intake	dietfruit	dietary	0.96	[0.93-1]	0.0307	100443
raw veg intake	dietvegr	dietary	1.03	[1-1.06]	0.049	100140
vitamin D supplements	dietvitDTRUE	dietary	1.15	[0.98-1.35]	0.0861	100375
non-oily fish intake	dietfishnon	dietary	0.97	[0.93-1.01]	0.0984	100434
vitamin A supplements	dietvitATRUE	dietary	1.21	[0.96-1.53]	0.11	100375
processed meat intake	dietprocmeat	dietary	0.98	[0.94-1.01]	0.135	100491
bread intake	dietbread	dietary	0.97	[0.94-1.01]	0.139	100157
folic acid supplement	dietfolicTRUE	dietary	1.16	[0.94-1.43]	0.156	100375
garden % 1000m	envgarden1000	environment	0.97	[0.92-1.01]	0.157	89426
poultry intake	dietpoultry	dietary	0.98	[0.94-1.01]	0.169	100491
MET all activity	physmetall	physical	0.98	[0.94-1.01]	0.204	87910
nitrogen diox pollution ('07)	envnitro2poll07	environment	0.97	[0.91-1.02]	0.225	99102
air pollution pm10 ('07)	envairpoll1007	environment	1.04	[0.98-1.1]	0.232	98847
oily fish intake	dietfisho	dietary	0.98	[0.94-1.01]	0.236	100408
garden % 300m	envgarden300	environment	0.97	[0.93-1.02]	0.24	89426
16-hour noise pollution	envnoise16	environment	0.98	[0.95-1.01]	0.251	99102
24-hour noise pollution	envnoise24	environment	0.98	[0.95-1.01]	0.251	99102
daytime noise pollution	envnoiseday	environment	0.98	[0.95-1.01]	0.251	99102
evening noise pollution	envnoiseeve	environment	0.98	[0.95-1.01]	0.251	99102
nighttime noise pollution	envnoisenight	environment	0.98	[0.95-1.01]	0.251	99102
MET moderate/vigorous activity	physmetmodvig	physical	0.98	[0.95-1.02]	0.263	87910
dry fruit intake	dietdryfruit	dietary	1.02	[0.99-1.05]	0.273	100117
close to major road	envmajorrdTRUE	environment	0.93	[0.81-1.06]	0.281	99102
greenspace % 1000m	envgreen1000	environment	1.03	[0.97-1.09]	0.3	89426
nitrogen diox pollution ('06)	envnitro2poll06	environment	0.97	[0.92-1.03]	0.304	99102
MET moderate activity	physmetmod	physical	0.98	[0.95-1.02]	0.306	87910
nitrogen diox pollution ('10)	envnitro2poll10	environment	0.98	[0.93-1.02]	0.316	99102
diet: no sugar	dietnosugarTRUE	dietary	1.05	[0.96-1.15]	0.324	100455
air pollution pm2.5 absorbance('10)	envairpoll2510abs	environment	0.98	[0.94-1.02]	0.365	92432
greenspace % 300m	envgreen300	environment	1.02	[0.97-1.07]	0.368	89426
nitrogen diox pollution ('05)	envnitro2poll05	environment	0.98	[0.92-1.03]	0.395	99102
distance from nearest road	envdistrd	environment	1.01	[0.98-1.04]	0.412	99102
natural % 1000m	envnatural1000	environment	1.02	[0.97-1.07]	0.43	100519
natural % 300m	envnatural300	environment	1.02	[0.97-1.06]	0.438	100519
traffic on major road	envtrafficmjrd	environment	1.01	[0.98-1.05]	0.441	99102
MET walking	physmetwalk	physical	0.99	[0.95-1.02]	0.458	87910
water % 1000m	envwater1000	environment	0.99	[0.95-1.02]	0.505	89426
nitrogen oxide pollution ('10)	envnitropoll10	environment	0.99	[0.95-1.03]	0.518	99102
distance from major road	envdistmajrd	environment	0.99	[0.95-1.03]	0.549	99102
time outdoors in summer	envoutdoorsum	environment	0.99	[0.96-1.03]	0.609	97392
air pollution pm2.5 ('10)	envairpoll2510	environment	0.99	[0.95-1.03]	0.647	92432
distance to coast	envcoast	environment	0.98	[0.87-1.09]	0.683	100519
traffic on nearest road	envtraffintens	environment	0.99	[0.96-1.03]	0.692	99102
water % 300m	envwater300	environment	1.01	[0.97-1.04]	0.7	89426
skin ability to tan	negtanning	negative control	1.01	[0.97-1.04]	0.702	98989
part of adult education class	socclassTRUE	social	0.98	[0.87-1.11]	0.767	100458
air pollution pm10 ('10)	envairpoll1010	environment	1	[0.96-1.03]	0.836	92432
cooked veg intake	dietvegc	dietary	1	[0.97-1.04]	0.841	100226
time outdoors in winter	envoutdoorwin	environment	1	[0.97-1.03]	0.884	97690
transport by public transit	phystranspubTRUE	physical	1	[0.92-1.08]	0.93	100423
air pollution pm2.5-10 ('10)	envairpoll10	environment	1	[0.97-1.04]	0.931	92432
transport by car	phystranscarTRUE	physical	1	[0.91-1.09]	0.959	100423
hair color	neghaircol	negative control	1	[0.97-1.03]	0.989	100449

### Sheet: PRS - Model 0
descriptions	phenotype	group	OR	CI	p	n_total
usual walking pace	physpace	physical	0.54	[0.47-0.62]	1.59e-17	10071
frequency of confiding in others	socconfid	social	0.83	[0.8-0.87]	5.47e-17	9923
TV use	meditv	media	1.35	[1.25-1.46]	1.04e-14	10076
any other exercise	phystypeothTRUE	physical	0.61	[0.52-0.72]	7.67e-09	10081
hours of sleep	circsleep	circadian	0.78	[0.72-0.85]	1e-08	10077
computer use	medicomp	media	1.21	[1.14-1.3]	1.44e-08	10080
salt intake	dietsalt	dietary	1.29	[1.17-1.41]	1.86e-07	10093
computer games use	medigames	media	1.42	[1.24-1.63]	2.95e-07	10093
part of gym/club	socgymTRUE	social	0.64	[0.53-0.77]	2.55e-06	10089
daytime napping	circnap	circadian	1.34	[1.17-1.55]	3.53e-05	10093
any heavy DIY	phystypediyhTRUE	physical	0.7	[0.58-0.83]	4.57e-05	10081
cell phone use	medicell	media	1.14	[1.07-1.22]	0.000135	8610
met moderate/vigorous/walking recommendation	physmodvigwalkrecTRUE	physical	0.68	[0.56-0.84]	0.000399	8793
inconsistent diet	dietchanges	dietary	1.28	[1.11-1.46]	0.000569	10082
any walking for pleasure	phystypewalkTRUE	physical	0.75	[0.62-0.89]	0.00157	10083
coffee intake	dietcoffee	dietary	1.12	[1.04-1.21]	0.00219	10089
any strenuous sports	phystypestrenTRUE	physical	0.64	[0.48-0.85]	0.00237	10081
vitamin B supplements	dietvitBTRUE	dietary	1.64	[1.18-2.28]	0.0032	10072
water % 1000m	envwater1000	environment	1.1	[1.03-1.18]	0.00332	9011
fruit intake	dietfruit	dietary	0.87	[0.79-0.96]	0.00372	10084
IPAQ activity group	physipaq	physical	0.84	[0.75-0.95]	0.00571	8794
days of moderate/vigorous/walking	physmodvigwalkdays	physical	0.88	[0.81-0.96]	0.00603	8975
water % 300m	envwater300	environment	1.08	[1.02-1.15]	0.00915	9011
transport by walking	phystranswalkTRUE	physical	0.8	[0.68-0.95]	0.00981	10081
cheese intake	dietcheese	dietary	0.9	[0.84-0.98]	0.0106	9899
processed meat intake	dietprocmeat	dietary	1.11	[1.02-1.2]	0.0127	10093
cereal intake	dietcereal	dietary	0.9	[0.83-0.98]	0.014	10085
frequency of vigorous activity	physvigf	physical	0.9	[0.82-0.98]	0.0146	9914
folic acid supplement	dietfolicTRUE	dietary	1.73	[1.11-2.71]	0.0153	10072
non-oily fish intake	dietfishnon	dietary	0.89	[0.8-0.98]	0.021	10084
transport by cycle	phystranscycTRUE	physical	0.69	[0.5-0.96]	0.0295	10081
frequency of walking for pleasure	physpleasf	physical	1.11	[1.01-1.23]	0.0321	7651
met moderate/vigorous recommendation	physmodvigrecTRUE	physical	0.82	[0.69-0.98]	0.0332	8794
hair color	neghaircol	negative control	1.09	[1.01-1.19]	0.0367	10084
cooked veg intake	dietvegc	dietary	0.9	[0.82-1]	0.0419	10059
transport by car	phystranscarTRUE	physical	0.81	[0.66-1]	0.0515	10081
attends pub/club	socpubTRUE	social	0.82	[0.67-1.01]	0.057	10089
frequency of walking	physwalkf	physical	0.93	[0.85-1]	0.0612	10034
pork intake	dietpork	dietary	1.11	[0.99-1.25]	0.0774	10083
use of sun protection	envsunprotect	environment	0.92	[0.83-1.01]	0.0777	10093
multivitamin	dietmultivitTRUE	dietary	1.18	[0.98-1.43]	0.0788	10072
dry fruit intake	dietdryfruit	dietary	0.92	[0.83-1.01]	0.08	10056
oily fish intake	dietfisho	dietary	0.92	[0.84-1.01]	0.0835	10086
air pollution pm10 ('07)	envairpoll1007	environment	1.12	[0.98-1.27]	0.09	9944
all activity minutes	physall	physical	0.92	[0.84-1.02]	0.102	8794
skin ability to tan	negtanning	negative control	1.07	[0.98-1.17]	0.111	9958
traffic load on major roads	envtraffload	environment	0.93	[0.85-1.02]	0.143	9974
road length of major roads	envroadlength	environment	0.94	[0.86-1.03]	0.178	9974
diet: no wheat	dietnowheatTRUE	dietary	1.4	[0.85-2.29]	0.182	10081
garden % 1000m	envgarden1000	environment	0.94	[0.85-1.03]	0.189	9011
frequency of family/friends visit	socvisit	social	0.95	[0.88-1.03]	0.191	10075
part of religious group	socreligTRUE	social	0.85	[0.66-1.09]	0.194	10089
traffic on major road	envtrafficmjrd	environment	1.05	[0.97-1.14]	0.211	9974
air pollution pm2.5 absorbance('10)	envairpoll2510abs	environment	0.94	[0.84-1.04]	0.212	9334
distance from major road	envdistmajrd	environment	0.92	[0.8-1.05]	0.212	9974
time spent driving	physdrive	physical	1.05	[0.97-1.13]	0.247	10050
water intake	dietwater	dietary	1.04	[0.97-1.13]	0.278	10057
any light DIY	phystypediylTRUE	physical	0.91	[0.77-1.08]	0.281	10081
garden % 300m	envgarden300	environment	0.95	[0.87-1.04]	0.298	9011
frequency of moderate activity	physmodf	physical	0.96	[0.88-1.04]	0.3	9852
part of other group activity	socotherTRUE	social	0.9	[0.74-1.11]	0.328	10089
diet: no sugar	dietnosugarTRUE	dietary	0.89	[0.7-1.13]	0.347	10081
distance from nearest road	envdistrd	environment	1.03	[0.96-1.11]	0.372	9974
MET walking	physmetwalk	physical	0.96	[0.88-1.05]	0.385	8794
traffic on nearest road	envtraffintens	environment	0.96	[0.87-1.06]	0.401	9974
24-hour noise pollution	envnoise24	environment	0.97	[0.89-1.06]	0.478	9974
daytime noise pollution	envnoiseday	environment	0.97	[0.89-1.06]	0.478	9974
evening noise pollution	envnoiseeve	environment	0.97	[0.89-1.06]	0.478	9974
nighttime noise pollution	envnoisenight	environment	0.97	[0.89-1.06]	0.478	9974
16-hour noise pollution	envnoise16	environment	0.97	[0.89-1.06]	0.479	9974
diet: no eggs	dietnoeggTRUE	dietary	1.21	[0.71-2.06]	0.491	10081
diet: any low inflammation	dietnoinflTRUE	dietary	0.93	[0.75-1.15]	0.491	10093
time outdoors in summer	envoutdoorsum	environment	1.03	[0.94-1.12]	0.536	9763
nitrogen diox pollution ('07)	envnitro2poll07	environment	0.97	[0.86-1.09]	0.579	9974
vitamin E supplements	dietvitETRUE	dietary	1.14	[0.72-1.81]	0.585	10072
distance to coast	envcoast	environment	0.93	[0.7-1.23]	0.597	10093
air pollution pm2.5 ('10)	envairpoll2510	environment	1.02	[0.93-1.12]	0.63	9334
nitrogen diox pollution ('10)	envnitro2poll10	environment	0.98	[0.89-1.07]	0.633	9974
tea intake	diettea	dietary	1.02	[0.94-1.1]	0.656	10088
nitrogen diox pollution ('05)	envnitro2poll05	environment	0.98	[0.87-1.1]	0.684	9974
close to major road	envmajorrdTRUE	environment	0.93	[0.66-1.32]	0.7	9974
lamb intake	dietlamb	dietary	0.98	[0.87-1.1]	0.705	10076
part of adult education class	socclassTRUE	social	0.94	[0.69-1.29]	0.714	10089
nitrogen diox pollution ('06)	envnitro2poll06	environment	0.98	[0.88-1.1]	0.731	9974
raw veg intake	dietvegr	dietary	0.99	[0.91-1.07]	0.734	10061
solar lamp use	envlampuse	environment	1.01	[0.94-1.08]	0.738	10078
MET all activity	physmetall	physical	0.99	[0.9-1.08]	0.749	8794
greenspace % 1000m	envgreen1000	environment	0.98	[0.89-1.09]	0.75	9011
vitamin C supplements	dietvitCTRUE	dietary	1.05	[0.79-1.4]	0.753	10072
vitamin D supplements	dietvitDTRUE	dietary	1.06	[0.7-1.62]	0.767	10072
air pollution pm2.5-10 ('10)	envairpoll10	environment	1.01	[0.93-1.1]	0.771	9334
air pollution pm10 ('10)	envairpoll1010	environment	1.01	[0.93-1.1]	0.805	9334
beef intake	dietbeef	dietary	1.01	[0.92-1.12]	0.82	10089
diet: no dairy	dietnodairyTRUE	dietary	1.07	[0.59-1.94]	0.828	10081
greenspace % 300m	envgreen300	environment	0.99	[0.9-1.09]	0.833	9011
bread intake	dietbread	dietary	1.01	[0.92-1.1]	0.837	10060
natural % 1000m	envnatural1000	environment	1.01	[0.92-1.11]	0.845	10093
time outdoors in winter	envoutdoorwin	environment	1.01	[0.92-1.1]	0.846	9807
vitamin A supplements	dietvitATRUE	dietary	1.06	[0.58-1.92]	0.849	10072
MET moderate activity	physmetmod	physical	1.01	[0.92-1.1]	0.891	8794
transport by public transit	phystranspubTRUE	physical	0.99	[0.82-1.2]	0.901	10081
nitrogen oxide pollution ('10)	envnitropoll10	environment	1	[0.92-1.1]	0.925	9974
natural % 300m	envnatural300	environment	1	[0.92-1.09]	0.97	10093
MET moderate/vigorous activity	physmetmodvig	physical	1	[0.91-1.1]	0.976	8794
poultry intake	dietpoultry	dietary	1	[0.92-1.09]	0.979	10092

### Sheet: PRS - Model 1
descriptions	phenotype	group	OR	CI	p	n_total
usual walking pace	physpace	physical	0.54	[0.47-0.62]	1.59e-17	10071
frequency of confiding in others	socconfid	social	0.83	[0.8-0.87]	5.47e-17	9923
TV use	meditv	media	1.35	[1.25-1.46]	1.04e-14	10076
any other exercise	phystypeothTRUE	physical	0.61	[0.52-0.72]	7.67e-09	10081
hours of sleep	circsleep	circadian	0.78	[0.72-0.85]	1e-08	10077
computer use	medicomp	media	1.21	[1.14-1.3]	1.44e-08	10080
salt intake	dietsalt	dietary	1.29	[1.17-1.41]	1.86e-07	10093
computer games use	medigames	media	1.42	[1.24-1.63]	2.95e-07	10093
part of gym/club	socgymTRUE	social	0.64	[0.53-0.77]	2.55e-06	10089
daytime napping	circnap	circadian	1.34	[1.17-1.55]	3.53e-05	10093
any heavy DIY	phystypediyhTRUE	physical	0.7	[0.58-0.83]	4.57e-05	10081
cell phone use	medicell	media	1.14	[1.07-1.22]	0.000135	8610
met moderate/vigorous/walking recommendation	physmodvigwalkrecTRUE	physical	0.68	[0.56-0.84]	0.000399	8793
inconsistent diet	dietchanges	dietary	1.28	[1.11-1.46]	0.000569	10082
any walking for pleasure	phystypewalkTRUE	physical	0.75	[0.62-0.89]	0.00157	10083
coffee intake	dietcoffee	dietary	1.12	[1.04-1.21]	0.00219	10089
any strenuous sports	phystypestrenTRUE	physical	0.64	[0.48-0.85]	0.00237	10081
vitamin B supplements	dietvitBTRUE	dietary	1.64	[1.18-2.28]	0.0032	10072
water % 1000m	envwater1000	environment	1.1	[1.03-1.18]	0.00332	9011
fruit intake	dietfruit	dietary	0.87	[0.79-0.96]	0.00372	10084
IPAQ activity group	physipaq	physical	0.84	[0.75-0.95]	0.00571	8794
days of moderate/vigorous/walking	physmodvigwalkdays	physical	0.88	[0.81-0.96]	0.00603	8975
water % 300m	envwater300	environment	1.08	[1.02-1.15]	0.00915	9011
transport by walking	phystranswalkTRUE	physical	0.8	[0.68-0.95]	0.00981	10081
cheese intake	dietcheese	dietary	0.9	[0.84-0.98]	0.0106	9899
processed meat intake	dietprocmeat	dietary	1.11	[1.02-1.2]	0.0127	10093
cereal intake	dietcereal	dietary	0.9	[0.83-0.98]	0.014	10085
frequency of vigorous activity	physvigf	physical	0.9	[0.82-0.98]	0.0146	9914
folic acid supplement	dietfolicTRUE	dietary	1.73	[1.11-2.71]	0.0153	10072
non-oily fish intake	dietfishnon	dietary	0.89	[0.8-0.98]	0.021	10084
transport by cycle	phystranscycTRUE	physical	0.69	[0.5-0.96]	0.0295	10081
frequency of walking for pleasure	physpleasf	physical	1.11	[1.01-1.23]	0.0321	7651
met moderate/vigorous recommendation	physmodvigrecTRUE	physical	0.82	[0.69-0.98]	0.0332	8794
hair color	neghaircol	negative control	1.09	[1.01-1.19]	0.0367	10084
cooked veg intake	dietvegc	dietary	0.9	[0.82-1]	0.0419	10059
transport by car	phystranscarTRUE	physical	0.81	[0.66-1]	0.0515	10081
attends pub/club	socpubTRUE	social	0.82	[0.67-1.01]	0.057	10089
frequency of walking	physwalkf	physical	0.93	[0.85-1]	0.0612	10034
pork intake	dietpork	dietary	1.11	[0.99-1.25]	0.0774	10083
use of sun protection	envsunprotect	environment	0.92	[0.83-1.01]	0.0777	10093
multivitamin	dietmultivitTRUE	dietary	1.18	[0.98-1.43]	0.0788	10072
dry fruit intake	dietdryfruit	dietary	0.92	[0.83-1.01]	0.08	10056
oily fish intake	dietfisho	dietary	0.92	[0.84-1.01]	0.0835	10086
air pollution pm10 ('07)	envairpoll1007	environment	1.12	[0.98-1.27]	0.09	9944
all activity minutes	physall	physical	0.92	[0.84-1.02]	0.102	8794
skin ability to tan	negtanning	negative control	1.07	[0.98-1.17]	0.111	9958
traffic load on major roads	envtraffload	environment	0.93	[0.85-1.02]	0.143	9974
road length of major roads	envroadlength	environment	0.94	[0.86-1.03]	0.178	9974
diet: no wheat	dietnowheatTRUE	dietary	1.4	[0.85-2.29]	0.182	10081
garden % 1000m	envgarden1000	environment	0.94	[0.85-1.03]	0.189	9011
frequency of family/friends visit	socvisit	social	0.95	[0.88-1.03]	0.191	10075
part of religious group	socreligTRUE	social	0.85	[0.66-1.09]	0.194	10089
traffic on major road	envtrafficmjrd	environment	1.05	[0.97-1.14]	0.211	9974
air pollution pm2.5 absorbance('10)	envairpoll2510abs	environment	0.94	[0.84-1.04]	0.212	9334
distance from major road	envdistmajrd	environment	0.92	[0.8-1.05]	0.212	9974
time spent driving	physdrive	physical	1.05	[0.97-1.13]	0.247	10050
water intake	dietwater	dietary	1.04	[0.97-1.13]	0.278	10057
any light DIY	phystypediylTRUE	physical	0.91	[0.77-1.08]	0.281	10081
garden % 300m	envgarden300	environment	0.95	[0.87-1.04]	0.298	9011
frequency of moderate activity	physmodf	physical	0.96	[0.88-1.04]	0.3	9852
part of other group activity	socotherTRUE	social	0.9	[0.74-1.11]	0.328	10089
diet: no sugar	dietnosugarTRUE	dietary	0.89	[0.7-1.13]	0.347	10081
distance from nearest road	envdistrd	environment	1.03	[0.96-1.11]	0.372	9974
MET walking	physmetwalk	physical	0.96	[0.88-1.05]	0.385	8794
traffic on nearest road	envtraffintens	environment	0.96	[0.87-1.06]	0.401	9974
24-hour noise pollution	envnoise24	environment	0.97	[0.89-1.06]	0.478	9974
daytime noise pollution	envnoiseday	environment	0.97	[0.89-1.06]	0.478	9974
evening noise pollution	envnoiseeve	environment	0.97	[0.89-1.06]	0.478	9974
nighttime noise pollution	envnoisenight	environment	0.97	[0.89-1.06]	0.478	9974
16-hour noise pollution	envnoise16	environment	0.97	[0.89-1.06]	0.479	9974
diet: no eggs	dietnoeggTRUE	dietary	1.21	[0.71-2.06]	0.491	10081
diet: any low inflammation	dietnoinflTRUE	dietary	0.93	[0.75-1.15]	0.491	10093
time outdoors in summer	envoutdoorsum	environment	1.03	[0.94-1.12]	0.536	9763
nitrogen diox pollution ('07)	envnitro2poll07	environment	0.97	[0.86-1.09]	0.579	9974
vitamin E supplements	dietvitETRUE	dietary	1.14	[0.72-1.81]	0.585	10072
distance to coast	envcoast	environment	0.93	[0.7-1.23]	0.597	10093
air pollution pm2.5 ('10)	envairpoll2510	environment	1.02	[0.93-1.12]	0.63	9334
nitrogen diox pollution ('10)	envnitro2poll10	environment	0.98	[0.89-1.07]	0.633	9974
tea intake	diettea	dietary	1.02	[0.94-1.1]	0.656	10088
nitrogen diox pollution ('05)	envnitro2poll05	environment	0.98	[0.87-1.1]	0.684	9974
close to major road	envmajorrdTRUE	environment	0.93	[0.66-1.32]	0.7	9974
lamb intake	dietlamb	dietary	0.98	[0.87-1.1]	0.705	10076
part of adult education class	socclassTRUE	social	0.94	[0.69-1.29]	0.714	10089
nitrogen diox pollution ('06)	envnitro2poll06	environment	0.98	[0.88-1.1]	0.731	9974
raw veg intake	dietvegr	dietary	0.99	[0.91-1.07]	0.734	10061
solar lamp use	envlampuse	environment	1.01	[0.94-1.08]	0.738	10078
MET all activity	physmetall	physical	0.99	[0.9-1.08]	0.749	8794
greenspace % 1000m	envgreen1000	environment	0.98	[0.89-1.09]	0.75	9011
vitamin C supplements	dietvitCTRUE	dietary	1.05	[0.79-1.4]	0.753	10072
vitamin D supplements	dietvitDTRUE	dietary	1.06	[0.7-1.62]	0.767	10072
air pollution pm2.5-10 ('10)	envairpoll10	environment	1.01	[0.93-1.1]	0.771	9334
air pollution pm10 ('10)	envairpoll1010	environment	1.01	[0.93-1.1]	0.805	9334
beef intake	dietbeef	dietary	1.01	[0.92-1.12]	0.82	10089
diet: no dairy	dietnodairyTRUE	dietary	1.07	[0.59-1.94]	0.828	10081
greenspace % 300m	envgreen300	environment	0.99	[0.9-1.09]	0.833	9011
bread intake	dietbread	dietary	1.01	[0.92-1.1]	0.837	10060
natural % 1000m	envnatural1000	environment	1.01	[0.92-1.11]	0.845	10093
time outdoors in winter	envoutdoorwin	environment	1.01	[0.92-1.1]	0.846	9807
vitamin A supplements	dietvitATRUE	dietary	1.06	[0.58-1.92]	0.849	10072
MET moderate activity	physmetmod	physical	1.01	[0.92-1.1]	0.891	8794
transport by public transit	phystranspubTRUE	physical	0.99	[0.82-1.2]	0.901	10081
nitrogen oxide pollution ('10)	envnitropoll10	environment	1	[0.92-1.1]	0.925	9974
natural % 300m	envnatural300	environment	1	[0.92-1.09]	0.97	10093
MET moderate/vigorous activity	physmetmodvig	physical	1	[0.91-1.1]	0.976	8794
poultry intake	dietpoultry	dietary	1	[0.92-1.09]	0.979	10092

### Sheet: PRS - Model 2
descriptions	phenotype	group	OR	CI	p	n_total
frequency of confiding in others	socconfid	social	0.85	[0.81-0.89]	2.78e-13	9923
hours of sleep	circsleep	circadian	0.81	[0.75-0.88]	4.07e-07	10077
computer use	medicomp	media	1.17	[1.09-1.26]	1.19e-05	10080
salt intake	dietsalt	dietary	1.21	[1.1-1.33]	0.000131	10093
TV use	meditv	media	1.17	[1.08-1.27]	0.000157	10076
cell phone use	medicell	media	1.14	[1.07-1.22]	0.00016	8610
usual walking pace	physpace	physical	0.77	[0.66-0.89]	0.000573	10071
any other exercise	phystypeothTRUE	physical	0.75	[0.63-0.89]	0.00119	10081
water % 300m	envwater300	environment	1.1	[1.04-1.17]	0.00221	9011
water % 1000m	envwater1000	environment	1.11	[1.03-1.19]	0.00346	9011
computer games use	medigames	media	1.22	[1.06-1.4]	0.00575	10093
any heavy DIY	phystypediyhTRUE	physical	0.79	[0.66-0.94]	0.00827	10081
coffee intake	dietcoffee	dietary	1.1	[1.02-1.19]	0.011	10089
vitamin B supplements	dietvitBTRUE	dietary	1.55	[1.11-2.17]	0.011	10072
part of gym/club	socgymTRUE	social	0.78	[0.64-0.94]	0.0113	10089
fruit intake	dietfruit	dietary	0.89	[0.81-0.98]	0.0183	10084
met moderate/vigorous/walking recommendation	physmodvigwalkrecTRUE	physical	0.77	[0.62-0.96]	0.0185	8793
frequency of family/friends visit	socvisit	social	0.92	[0.85-0.99]	0.0224	10075
air pollution pm2.5 absorbance('10)	envairpoll2510abs	environment	0.88	[0.78-0.99]	0.0284	9334
attends pub/club	socpubTRUE	social	0.8	[0.65-0.99]	0.0362	10089
nitrogen diox pollution ('10)	envnitro2poll10	environment	0.88	[0.79-0.99]	0.0369	9974
cooked veg intake	dietvegc	dietary	0.9	[0.82-1]	0.0408	10059
nitrogen diox pollution ('07)	envnitro2poll07	environment	0.86	[0.75-1]	0.048	9974
diet: no sugar	dietnosugarTRUE	dietary	0.78	[0.61-1]	0.0523	10081
non-oily fish intake	dietfishnon	dietary	0.9	[0.81-1]	0.0545	10084
nitrogen diox pollution ('05)	envnitro2poll05	environment	0.88	[0.76-1.01]	0.0621	9974
hair color	neghaircol	negative control	1.08	[1-1.18]	0.0622	10084
diet: any low inflammation	dietnoinflTRUE	dietary	0.81	[0.65-1.01]	0.0652	10093
nitrogen diox pollution ('06)	envnitro2poll06	environment	0.88	[0.77-1.01]	0.0669	9974
inconsistent diet	dietchanges	dietary	1.14	[0.99-1.32]	0.067	10082
traffic load on major roads	envtraffload	environment	0.92	[0.83-1.01]	0.0764	9974
daytime napping	circnap	circadian	1.14	[0.99-1.32]	0.0786	10093
transport by walking	phystranswalkTRUE	physical	0.86	[0.73-1.02]	0.0882	10081
distance from major road	envdistmajrd	environment	0.88	[0.76-1.02]	0.09	9974
road length of major roads	envroadlength	environment	0.92	[0.84-1.01]	0.0987	9974
cereal intake	dietcereal	dietary	0.93	[0.86-1.02]	0.11	10085
IPAQ activity group	physipaq	physical	0.9	[0.8-1.02]	0.11	8794
frequency of walking for pleasure	physpleasf	physical	1.08	[0.98-1.2]	0.11	7651
nitrogen oxide pollution ('10)	envnitropoll10	environment	0.92	[0.83-1.02]	0.116	9974
days of moderate/vigorous/walking	physmodvigwalkdays	physical	0.93	[0.85-1.02]	0.117	8975
multivitamin	dietmultivitTRUE	dietary	1.16	[0.96-1.4]	0.129	10072
folic acid supplement	dietfolicTRUE	dietary	1.41	[0.89-2.24]	0.144	10072
all activity minutes	physall	physical	0.93	[0.85-1.03]	0.158	8794
natural % 1000m	envnatural1000	environment	1.09	[0.96-1.23]	0.19	10093
transport by car	phystranscarTRUE	physical	0.87	[0.69-1.08]	0.209	10081
MET walking	physmetwalk	physical	0.94	[0.86-1.03]	0.21	8794
use of sun protection	envsunprotect	environment	0.94	[0.85-1.04]	0.213	10093
part of religious group	socreligTRUE	social	0.85	[0.66-1.1]	0.216	10089
16-hour noise pollution	envnoise16	environment	0.95	[0.87-1.04]	0.233	9974
24-hour noise pollution	envnoise24	environment	0.95	[0.87-1.04]	0.233	9974
daytime noise pollution	envnoiseday	environment	0.95	[0.87-1.03]	0.233	9974
evening noise pollution	envnoiseeve	environment	0.95	[0.87-1.04]	0.233	9974
nighttime noise pollution	envnoisenight	environment	0.95	[0.87-1.03]	0.233	9974
processed meat intake	dietprocmeat	dietary	1.05	[0.97-1.14]	0.246	10093
frequency of walking	physwalkf	physical	0.95	[0.88-1.03]	0.252	10034
air pollution pm2.5 ('10)	envairpoll2510	environment	0.94	[0.84-1.05]	0.257	9334
met moderate/vigorous recommendation	physmodvigrecTRUE	physical	0.9	[0.75-1.08]	0.268	8794
time outdoors in winter	envoutdoorwin	environment	0.95	[0.87-1.04]	0.295	9807
traffic on nearest road	envtraffintens	environment	0.95	[0.86-1.05]	0.305	9974
any walking for pleasure	phystypewalkTRUE	physical	0.91	[0.75-1.1]	0.324	10083
poultry intake	dietpoultry	dietary	0.96	[0.87-1.05]	0.327	10092
natural % 300m	envnatural300	environment	1.05	[0.95-1.17]	0.327	10093
traffic on major road	envtrafficmjrd	environment	1.04	[0.96-1.13]	0.328	9974
skin ability to tan	negtanning	negative control	1.04	[0.96-1.14]	0.338	9958
MET moderate/vigorous activity	physmetmodvig	physical	1.04	[0.96-1.14]	0.339	8794
transport by cycle	phystranscycTRUE	physical	0.85	[0.61-1.19]	0.343	10081
transport by public transit	phystranspubTRUE	physical	0.91	[0.74-1.11]	0.343	10081
cheese intake	dietcheese	dietary	0.96	[0.89-1.04]	0.353	9899
dry fruit intake	dietdryfruit	dietary	0.96	[0.87-1.05]	0.355	10056
time spent driving	physdrive	physical	1.04	[0.96-1.12]	0.39	10050
any strenuous sports	phystypestrenTRUE	physical	0.88	[0.66-1.18]	0.391	10081
close to major road	envmajorrdTRUE	environment	0.86	[0.61-1.22]	0.402	9974
vitamin E supplements	dietvitETRUE	dietary	1.22	[0.76-1.96]	0.403	10072
garden % 1000m	envgarden1000	environment	0.95	[0.84-1.07]	0.408	9011
part of other group activity	socotherTRUE	social	0.92	[0.75-1.13]	0.413	10089
bread intake	dietbread	dietary	0.96	[0.88-1.05]	0.43	10060
greenspace % 1000m	envgreen1000	environment	1.05	[0.92-1.21]	0.481	9011
frequency of vigorous activity	physvigf	physical	0.97	[0.89-1.06]	0.499	9914
air pollution pm10 ('10)	envairpoll1010	environment	0.97	[0.88-1.06]	0.504	9334
time outdoors in summer	envoutdoorsum	environment	0.97	[0.89-1.06]	0.505	9763
diet: no wheat	dietnowheatTRUE	dietary	1.18	[0.71-1.95]	0.521	10081
oily fish intake	dietfisho	dietary	0.97	[0.89-1.06]	0.53	10086
greenspace % 300m	envgreen300	environment	1.04	[0.92-1.17]	0.55	9011
pork intake	dietpork	dietary	1.04	[0.92-1.17]	0.553	10083
tea intake	diettea	dietary	1.02	[0.95-1.11]	0.561	10088
distance from nearest road	envdistrd	environment	1.02	[0.95-1.11]	0.57	9974
frequency of moderate activity	physmodf	physical	0.98	[0.9-1.06]	0.59	9852
water intake	dietwater	dietary	1.02	[0.94-1.11]	0.602	10057
diet: no eggs	dietnoeggTRUE	dietary	1.14	[0.66-1.97]	0.629	10081
vitamin A supplements	dietvitATRUE	dietary	1.15	[0.63-2.1]	0.646	10072
beef intake	dietbeef	dietary	0.98	[0.89-1.09]	0.729	10089
vitamin D supplements	dietvitDTRUE	dietary	1.08	[0.7-1.65]	0.733	10072
vitamin C supplements	dietvitCTRUE	dietary	1.05	[0.78-1.41]	0.744	10072
part of adult education class	socclassTRUE	social	0.95	[0.69-1.31]	0.762	10089
garden % 300m	envgarden300	environment	0.98	[0.88-1.1]	0.782	9011
solar lamp use	envlampuse	environment	1.01	[0.94-1.08]	0.806	10078
any light DIY	phystypediylTRUE	physical	0.98	[0.82-1.16]	0.809	10081
air pollution pm2.5-10 ('10)	envairpoll10	environment	0.99	[0.91-1.08]	0.835	9334
MET all activity	physmetall	physical	0.99	[0.9-1.09]	0.855	8794
diet: no dairy	dietnodairyTRUE	dietary	1.05	[0.57-1.92]	0.88	10081
lamb intake	dietlamb	dietary	0.99	[0.88-1.12]	0.886	10076
MET moderate activity	physmetmod	physical	0.99	[0.91-1.09]	0.896	8794
distance to coast	envcoast	environment	0.98	[0.74-1.32]	0.914	10093
air pollution pm10 ('07)	envairpoll1007	environment	1	[0.86-1.16]	0.982	9944
raw veg intake	dietvegr	dietary	1	[0.92-1.09]	0.985	10061

### Sheet: TLE - Model 0
descriptions	phenotype	group	OR	CI	p	n_total
frequency of confiding in others	socconfid	social	0.84	[0.82-0.87]	2.38e-26	10061
usual walking pace	physpace	physical	0.61	[0.55-0.68]	2.68e-22	10122
TV use	meditv	media	1.31	[1.23-1.39]	7.17e-20	10137
any other exercise	phystypeothTRUE	physical	0.57	[0.5-0.64]	1.73e-19	10138
daytime napping	circnap	circadian	1.38	[1.25-1.52]	5.01e-10	10151
hours of sleep	circsleep	circadian	0.83	[0.78-0.88]	1.72e-09	10126
part of gym/club	socgymTRUE	social	0.68	[0.59-0.78]	3.06e-08	10141
computer games use	medigames	media	1.31	[1.19-1.44]	6.5e-08	10151
any walking for pleasure	phystypewalkTRUE	physical	0.7	[0.62-0.8]	1.31e-07	10140
days of moderate/vigorous/walking	physmodvigwalkdays	physical	0.86	[0.8-0.92]	3.41e-06	9067
frequency of vigorous activity	physvigf	physical	0.86	[0.81-0.92]	5.19e-06	9976
transport by cycle	phystranscycTRUE	physical	0.55	[0.43-0.71]	5.83e-06	10138
IPAQ activity group	physipaq	physical	0.83	[0.76-0.9]	1.59e-05	8897
any strenuous sports	phystypestrenTRUE	physical	0.63	[0.52-0.78]	1.7e-05	10138
met moderate/vigorous recommendation	physmodvigrecTRUE	physical	0.75	[0.66-0.86]	1.9e-05	8897
met moderate/vigorous/walking recommendation	physmodvigwalkrecTRUE	physical	0.71	[0.61-0.84]	3.05e-05	8897
salt intake	dietsalt	dietary	1.15	[1.08-1.24]	5.65e-05	10152
frequency of moderate activity	physmodf	physical	0.88	[0.83-0.94]	7.85e-05	9934
diet: no wheat	dietnowheatTRUE	dietary	1.69	[1.26-2.27]	0.000451	10142
any heavy DIY	phystypediyhTRUE	physical	0.81	[0.71-0.91]	0.000784	10138
computer use	medicomp	media	1.09	[1.03-1.15]	0.00262	10130
lamb intake	dietlamb	dietary	0.88	[0.8-0.96]	0.00294	10135
diet: no dairy	dietnodairyTRUE	dietary	1.63	[1.18-2.24]	0.00307	10142
air pollution pm10 ('07)	envairpoll1007	environment	1.15	[1.05-1.27]	0.00339	9975
any light DIY	phystypediylTRUE	physical	0.84	[0.74-0.95]	0.00466	10138
natural % 1000m	envnatural1000	environment	0.91	[0.85-0.97]	0.00624	10152
attends pub/club	socpubTRUE	social	0.81	[0.7-0.95]	0.00763	10141
nitrogen diox pollution ('06)	envnitro2poll06	environment	1.12	[1.03-1.23]	0.00905	10008
inconsistent diet	dietchanges	dietary	1.14	[1.03-1.26]	0.0106	10147
frequency of walking for pleasure	physpleasf	physical	1.1	[1.02-1.18]	0.0109	7491
nitrogen diox pollution ('05)	envnitro2poll05	environment	1.12	[1.03-1.23]	0.0115	10008
water intake	dietwater	dietary	1.07	[1.01-1.14]	0.0146	10119
nitrogen diox pollution ('10)	envnitro2poll10	environment	1.09	[1.02-1.17]	0.0151	10008
nitrogen oxide pollution ('10)	envnitropoll10	environment	1.08	[1.01-1.15]	0.0176	10008
nitrogen diox pollution ('07)	envnitro2poll07	environment	1.12	[1.02-1.23]	0.0188	10008
oily fish intake	dietfisho	dietary	0.93	[0.87-0.99]	0.0197	10136
air pollution pm2.5 ('10)	envairpoll2510	environment	1.08	[1.01-1.16]	0.0202	9409
greenspace % 1000m	envgreen1000	environment	0.92	[0.85-0.99]	0.022	9122
cheese intake	dietcheese	dietary	0.94	[0.89-0.99]	0.0241	9875
air pollution pm10 ('10)	envairpoll1010	environment	1.08	[1.01-1.15]	0.0251	9409
diet: no eggs	dietnoeggTRUE	dietary	1.46	[1.05-2.04]	0.0261	10142
time outdoors in winter	envoutdoorwin	environment	1.07	[1.01-1.13]	0.0276	9892
use of sun protection	envsunprotect	environment	0.93	[0.86-0.99]	0.0312	10152
transport by public transit	phystranspubTRUE	physical	1.16	[1.01-1.33]	0.0314	10138
natural % 300m	envnatural300	environment	0.93	[0.87-1]	0.0453	10152
diet: any low inflammation	dietnoinflTRUE	dietary	1.16	[1-1.34]	0.0498	10152
cell phone use	medicell	media	1.05	[1-1.1]	0.0503	9024
frequency of walking	physwalkf	physical	0.94	[0.89-1]	0.055	10089
greenspace % 300m	envgreen300	environment	0.94	[0.87-1]	0.06	9122
water % 1000m	envwater1000	environment	0.93	[0.86-1]	0.064	9122
solar lamp use	envlampuse	environment	1.04	[1-1.09]	0.0682	10132
air pollution pm2.5 absorbance('10)	envairpoll2510abs	environment	1.07	[0.99-1.15]	0.0751	9409
poultry intake	dietpoultry	dietary	1.06	[0.99-1.12]	0.0763	10150
transport by car	phystranscarTRUE	physical	0.88	[0.76-1.02]	0.081	10138
part of other group activity	socotherTRUE	social	0.88	[0.76-1.02]	0.0822	10141
traffic on major road	envtrafficmjrd	environment	1.05	[0.99-1.12]	0.0918	10008
skin ability to tan	negtanning	negative control	1.05	[0.99-1.12]	0.0976	10001
cereal intake	dietcereal	dietary	0.95	[0.89-1.01]	0.0986	10145
vitamin B supplements	dietvitBTRUE	dietary	1.22	[0.96-1.54]	0.1	10141
garden % 1000m	envgarden1000	environment	1.06	[0.99-1.14]	0.112	9122
non-oily fish intake	dietfishnon	dietary	0.95	[0.88-1.02]	0.134	10143
all activity minutes	physall	physical	0.95	[0.89-1.02]	0.142	8897
MET moderate/vigorous activity	physmetmodvig	physical	0.95	[0.89-1.02]	0.161	8897
air pollution pm2.5-10 ('10)	envairpoll10	environment	1.04	[0.98-1.11]	0.192	9409
frequency of family/friends visit	socvisit	social	0.97	[0.92-1.02]	0.227	10141
hair color	neghaircol	negative control	1.04	[0.98-1.1]	0.242	10144
MET moderate activity	physmetmod	physical	0.96	[0.9-1.03]	0.252	8897
beef intake	dietbeef	dietary	0.96	[0.89-1.03]	0.257	10148
coffee intake	dietcoffee	dietary	1.03	[0.98-1.09]	0.265	10148
transport by walking	phystranswalkTRUE	physical	0.93	[0.83-1.06]	0.276	10138
MET all activity	physmetall	physical	0.96	[0.9-1.03]	0.285	8897
processed meat intake	dietprocmeat	dietary	1.03	[0.97-1.09]	0.298	10150
time outdoors in summer	envoutdoorsum	environment	1.03	[0.97-1.1]	0.298	9839
water % 300m	envwater300	environment	0.96	[0.89-1.04]	0.298	9122
cooked veg intake	dietvegc	dietary	0.97	[0.91-1.03]	0.327	10117
garden % 300m	envgarden300	environment	1.03	[0.97-1.11]	0.33	9122
vitamin C supplements	dietvitCTRUE	dietary	0.91	[0.74-1.11]	0.353	10141
tea intake	diettea	dietary	1.03	[0.97-1.09]	0.396	10146
fruit intake	dietfruit	dietary	0.97	[0.92-1.04]	0.401	10142
bread intake	dietbread	dietary	1.03	[0.96-1.09]	0.408	10106
road length of major roads	envroadlength	environment	0.97	[0.91-1.04]	0.418	10008
pork intake	dietpork	dietary	1.03	[0.95-1.13]	0.437	10144
distance from major road	envdistmajrd	environment	1.02	[0.97-1.07]	0.448	10008
multivitamin	dietmultivitTRUE	dietary	1.05	[0.92-1.2]	0.463	10141
distance to coast	envcoast	environment	0.93	[0.76-1.13]	0.466	10152
traffic load on major roads	envtraffload	environment	0.98	[0.92-1.04]	0.489	10008
dry fruit intake	dietdryfruit	dietary	1.02	[0.96-1.08]	0.526	10110
close to major road	envmajorrdTRUE	environment	0.93	[0.73-1.18]	0.549	10008
distance from nearest road	envdistrd	environment	1.02	[0.96-1.08]	0.611	10008
vitamin E supplements	dietvitETRUE	dietary	1.08	[0.79-1.46]	0.628	10141
traffic on nearest road	envtraffintens	environment	1.01	[0.96-1.08]	0.628	10008
vitamin D supplements	dietvitDTRUE	dietary	1.07	[0.81-1.4]	0.632	10141
diet: no sugar	dietnosugarTRUE	dietary	1.03	[0.87-1.21]	0.749	10142
time spent driving	physdrive	physical	1.01	[0.95-1.07]	0.768	10093
part of religious group	socreligTRUE	social	1.02	[0.85-1.23]	0.803	10141
part of adult education class	socclassTRUE	social	1.02	[0.83-1.25]	0.858	10141
folic acid supplement	dietfolicTRUE	dietary	1.03	[0.71-1.47]	0.889	10141
MET walking	physmetwalk	physical	1	[0.94-1.07]	0.892	8897
vitamin A supplements	dietvitATRUE	dietary	1.02	[0.68-1.51]	0.941	10141
16-hour noise pollution	envnoise16	environment	1	[0.94-1.06]	0.981	10008
24-hour noise pollution	envnoise24	environment	1	[0.94-1.06]	0.981	10008
daytime noise pollution	envnoiseday	environment	1	[0.94-1.06]	0.981	10008
evening noise pollution	envnoiseeve	environment	1	[0.94-1.06]	0.981	10008
nighttime noise pollution	envnoisenight	environment	1	[0.94-1.06]	0.981	10008
raw veg intake	dietvegr	dietary	1	[0.94-1.06]	1	10117

### Sheet: TLE - Model 1
descriptions	phenotype	group	OR	CI	p	n_total
frequency of confiding in others	socconfid	social	0.85	[0.82-0.88]	7.91e-23	10061
usual walking pace	physpace	physical	0.67	[0.6-0.74]	3.6e-15	10122
any other exercise	phystypeothTRUE	physical	0.61	[0.54-0.7]	2.18e-14	10138
TV use	meditv	media	1.22	[1.14-1.29]	1.93e-10	10137
hours of sleep	circsleep	circadian	0.82	[0.78-0.88]	5.38e-10	10126
days of moderate/vigorous/walking	physmodvigwalkdays	physical	0.85	[0.8-0.91]	1.04e-06	9067
daytime napping	circnap	circadian	1.29	[1.16-1.43]	1.29e-06	10151
computer games use	medigames	media	1.27	[1.15-1.4]	2.71e-06	10151
frequency of moderate activity	physmodf	physical	0.87	[0.81-0.92]	6.89e-06	9934
IPAQ activity group	physipaq	physical	0.82	[0.75-0.89]	7.52e-06	8897
any walking for pleasure	phystypewalkTRUE	physical	0.74	[0.65-0.85]	8.91e-06	10140
met moderate/vigorous recommendation	physmodvigrecTRUE	physical	0.75	[0.65-0.85]	1.17e-05	8897
met moderate/vigorous/walking recommendation	physmodvigwalkrecTRUE	physical	0.7	[0.6-0.82]	1.37e-05	8897
part of gym/club	socgymTRUE	social	0.73	[0.64-0.85]	1.66e-05	10141
frequency of vigorous activity	physvigf	physical	0.87	[0.82-0.93]	1.85e-05	9976
transport by cycle	phystranscycTRUE	physical	0.57	[0.44-0.74]	2.44e-05	10138
salt intake	dietsalt	dietary	1.13	[1.06-1.22]	0.000558	10152
diet: no wheat	dietnowheatTRUE	dietary	1.65	[1.23-2.22]	0.00095	10142
any strenuous sports	phystypestrenTRUE	physical	0.71	[0.58-0.88]	0.00166	10138
any heavy DIY	phystypediyhTRUE	physical	0.83	[0.73-0.94]	0.00305	10138
computer use	medicomp	media	1.09	[1.03-1.15]	0.00328	10130
diet: no dairy	dietnodairyTRUE	dietary	1.59	[1.15-2.2]	0.00517	10142
attends pub/club	socpubTRUE	social	0.81	[0.7-0.95]	0.00819	10141
water intake	dietwater	dietary	1.08	[1.02-1.14]	0.00934	10119
cell phone use	medicell	media	1.06	[1.01-1.11]	0.0124	9024
frequency of walking	physwalkf	physical	0.93	[0.87-0.98]	0.0134	10089
frequency of family/friends visit	socvisit	social	0.94	[0.89-0.99]	0.0183	10141
all activity minutes	physall	physical	0.92	[0.87-0.99]	0.0204	8897
lamb intake	dietlamb	dietary	0.91	[0.83-0.99]	0.0267	10135
inconsistent diet	dietchanges	dietary	1.12	[1.01-1.24]	0.0299	10147
MET moderate activity	physmetmod	physical	0.93	[0.87-0.99]	0.0311	8897
MET all activity	physmetall	physical	0.93	[0.87-1]	0.0442	8897
any light DIY	phystypediylTRUE	physical	0.88	[0.78-1]	0.045	10138
part of other group activity	socotherTRUE	social	0.87	[0.75-1.01]	0.0639	10141
frequency of walking for pleasure	physpleasf	physical	1.07	[1-1.15]	0.0658	7491
water % 1000m	envwater1000	environment	0.93	[0.86-1.01]	0.0679	9122
diet: no eggs	dietnoeggTRUE	dietary	1.36	[0.97-1.91]	0.072	10142
poultry intake	dietpoultry	dietary	1.06	[0.99-1.13]	0.0762	10150
cereal intake	dietcereal	dietary	0.95	[0.89-1.01]	0.0783	10145
oily fish intake	dietfisho	dietary	0.94	[0.88-1.01]	0.0798	10136
diet: any low inflammation	dietnoinflTRUE	dietary	1.13	[0.97-1.31]	0.106	10152
garden % 1000m	envgarden1000	environment	1.07	[0.98-1.17]	0.107	9122
cheese intake	dietcheese	dietary	0.95	[0.9-1.01]	0.112	9875
MET moderate/vigorous activity	physmetmodvig	physical	0.95	[0.88-1.01]	0.112	8897
air pollution pm10 ('07)	envairpoll1007	environment	1.09	[0.98-1.21]	0.127	9975
natural % 1000m	envnatural1000	environment	0.93	[0.85-1.02]	0.129	10152
skin ability to tan	negtanning	negative control	1.05	[0.99-1.11]	0.129	10001
vitamin B supplements	dietvitBTRUE	dietary	1.2	[0.94-1.52]	0.138	10141
use of sun protection	envsunprotect	environment	0.95	[0.89-1.02]	0.157	10152
traffic on major road	envtrafficmjrd	environment	1.04	[0.98-1.11]	0.16	10008
solar lamp use	envlampuse	environment	1.03	[0.99-1.08]	0.174	10132
time spent driving	physdrive	physical	1.04	[0.98-1.1]	0.178	10093
transport by walking	phystranswalkTRUE	physical	0.92	[0.81-1.04]	0.18	10138
garden % 300m	envgarden300	environment	1.05	[0.97-1.14]	0.191	9122
nitrogen diox pollution ('06)	envnitro2poll06	environment	1.07	[0.97-1.19]	0.191	10008
non-oily fish intake	dietfishnon	dietary	0.95	[0.89-1.03]	0.202	10143
air pollution pm10 ('10)	envairpoll1010	environment	1.04	[0.98-1.12]	0.202	9409
greenspace % 1000m	envgreen1000	environment	0.94	[0.85-1.04]	0.209	9122
nitrogen diox pollution ('05)	envnitro2poll05	environment	1.07	[0.96-1.19]	0.211	10008
coffee intake	dietcoffee	dietary	1.04	[0.98-1.1]	0.232	10148
road length of major roads	envroadlength	environment	0.96	[0.9-1.03]	0.261	10008
traffic load on major roads	envtraffload	environment	0.97	[0.91-1.03]	0.285	10008
nitrogen diox pollution ('07)	envnitro2poll07	environment	1.06	[0.95-1.19]	0.291	10008
hair color	neghaircol	negative control	1.03	[0.97-1.09]	0.3	10144
transport by public transit	phystranspubTRUE	physical	1.08	[0.94-1.24]	0.308	10138
vitamin C supplements	dietvitCTRUE	dietary	0.9	[0.73-1.11]	0.318	10141
air pollution pm2.5-10 ('10)	envairpoll10	environment	1.03	[0.97-1.1]	0.333	9409
nitrogen diox pollution ('10)	envnitro2poll10	environment	1.04	[0.96-1.13]	0.359	10008
time outdoors in summer	envoutdoorsum	environment	0.97	[0.91-1.04]	0.375	9839
nitrogen oxide pollution ('10)	envnitropoll10	environment	1.03	[0.96-1.11]	0.376	10008
water % 300m	envwater300	environment	0.97	[0.9-1.04]	0.376	9122
greenspace % 300m	envgreen300	environment	0.96	[0.88-1.05]	0.397	9122
air pollution pm2.5 absorbance('10)	envairpoll2510abs	environment	1.03	[0.96-1.12]	0.4	9409
close to major road	envmajorrdTRUE	environment	0.9	[0.71-1.15]	0.406	10008
MET walking	physmetwalk	physical	0.97	[0.91-1.04]	0.407	8897
cooked veg intake	dietvegc	dietary	0.98	[0.92-1.04]	0.45	10117
air pollution pm2.5 ('10)	envairpoll2510	environment	1.03	[0.95-1.12]	0.454	9409
processed meat intake	dietprocmeat	dietary	1.02	[0.96-1.08]	0.472	10150
pork intake	dietpork	dietary	1.03	[0.95-1.12]	0.473	10144
beef intake	dietbeef	dietary	0.97	[0.9-1.05]	0.474	10148
multivitamin	dietmultivitTRUE	dietary	1.05	[0.92-1.2]	0.489	10141
natural % 300m	envnatural300	environment	0.97	[0.9-1.05]	0.49	10152
distance from major road	envdistmajrd	environment	1.02	[0.96-1.07]	0.523	10008
dry fruit intake	dietdryfruit	dietary	1.02	[0.96-1.08]	0.534	10110
vitamin E supplements	dietvitETRUE	dietary	1.1	[0.81-1.49]	0.557	10141
tea intake	diettea	dietary	1.01	[0.96-1.08]	0.622	10146
distance from nearest road	envdistrd	environment	1.01	[0.96-1.08]	0.627	10008
distance to coast	envcoast	environment	0.95	[0.78-1.17]	0.634	10152
raw veg intake	dietvegr	dietary	1.01	[0.96-1.08]	0.639	10117
time outdoors in winter	envoutdoorwin	environment	1.01	[0.95-1.07]	0.722	9892
part of religious group	socreligTRUE	social	1.03	[0.85-1.25]	0.745	10141
traffic on nearest road	envtraffintens	environment	1.01	[0.95-1.07]	0.763	10008
fruit intake	dietfruit	dietary	0.99	[0.93-1.05]	0.779	10142
daytime noise pollution	envnoiseday	environment	0.99	[0.93-1.06]	0.834	10008
16-hour noise pollution	envnoise16	environment	0.99	[0.93-1.06]	0.835	10008
24-hour noise pollution	envnoise24	environment	0.99	[0.93-1.06]	0.835	10008
evening noise pollution	envnoiseeve	environment	0.99	[0.93-1.06]	0.835	10008
nighttime noise pollution	envnoisenight	environment	0.99	[0.93-1.06]	0.835	10008
bread intake	dietbread	dietary	0.99	[0.93-1.06]	0.839	10106
vitamin D supplements	dietvitDTRUE	dietary	1.03	[0.78-1.35]	0.852	10141
diet: no sugar	dietnosugarTRUE	dietary	1.01	[0.86-1.2]	0.887	10142
folic acid supplement	dietfolicTRUE	dietary	1.02	[0.71-1.47]	0.903	10141
transport by car	phystranscarTRUE	physical	1	[0.85-1.16]	0.954	10138
vitamin A supplements	dietvitATRUE	dietary	1.01	[0.68-1.5]	0.971	10141
part of adult education class	socclassTRUE	social	1	[0.81-1.24]	0.973	10141

### Sheet: TLE - Model 2
descriptions	phenotype	group	OR	CI	p	n_total
frequency of confiding in others	socconfid	social	0.85	[0.82-0.88]	5.87e-23	10061
any other exercise	phystypeothTRUE	physical	0.66	[0.58-0.74]	6.3e-11	10138
hours of sleep	circsleep	circadian	0.84	[0.79-0.89]	7.93e-09	10126
TV use	meditv	media	1.15	[1.08-1.22]	9.15e-06	10137
usual walking pace	physpace	physical	0.81	[0.73-0.9]	0.000156	10122
any walking for pleasure	phystypewalkTRUE	physical	0.8	[0.7-0.91]	0.000863	10140
daytime napping	circnap	circadian	1.2	[1.08-1.33]	0.000876	10151
part of gym/club	socgymTRUE	social	0.79	[0.68-0.91]	0.000927	10141
transport by cycle	phystranscycTRUE	physical	0.65	[0.5-0.84]	0.00107	10138
computer games use	medigames	media	1.18	[1.07-1.3]	0.00144	10151
days of moderate/vigorous/walking	physmodvigwalkdays	physical	0.9	[0.84-0.96]	0.00172	9067
salt intake	dietsalt	dietary	1.12	[1.04-1.2]	0.00208	10152
diet: no wheat	dietnowheatTRUE	dietary	1.58	[1.17-2.14]	0.00297	10142
frequency of moderate activity	physmodf	physical	0.91	[0.85-0.97]	0.0032	9934
met moderate/vigorous recommendation	physmodvigrecTRUE	physical	0.82	[0.72-0.94]	0.00381	8897
lamb intake	dietlamb	dietary	0.88	[0.8-0.96]	0.00396	10135
met moderate/vigorous/walking recommendation	physmodvigwalkrecTRUE	physical	0.8	[0.68-0.94]	0.00575	8897
IPAQ activity group	physipaq	physical	0.88	[0.81-0.97]	0.00698	8897
frequency of vigorous activity	physvigf	physical	0.92	[0.86-0.98]	0.00814	9976
diet: no dairy	dietnodairyTRUE	dietary	1.55	[1.12-2.16]	0.00864	10142
frequency of family/friends visit	socvisit	social	0.93	[0.88-0.98]	0.00998	10141
attends pub/club	socpubTRUE	social	0.84	[0.72-0.98]	0.0249	10141
cell phone use	medicell	media	1.05	[1-1.1]	0.038	9024
part of other group activity	socotherTRUE	social	0.86	[0.74-1]	0.0451	10141
any strenuous sports	phystypestrenTRUE	physical	0.82	[0.66-1.01]	0.0625	10138
water % 1000m	envwater1000	environment	0.93	[0.86-1.01]	0.0725	9122
any light DIY	phystypediylTRUE	physical	0.89	[0.79-1.01]	0.0725	10138
any heavy DIY	phystypediyhTRUE	physical	0.89	[0.78-1.01]	0.0733	10138
diet: no eggs	dietnoeggTRUE	dietary	1.36	[0.97-1.92]	0.0742	10142
computer use	medicomp	media	1.05	[0.99-1.12]	0.0802	10130
frequency of walking for pleasure	physpleasf	physical	1.07	[0.99-1.15]	0.0815	7491
cereal intake	dietcereal	dietary	0.95	[0.89-1.01]	0.0956	10145
garden % 1000m	envgarden1000	environment	1.08	[0.99-1.17]	0.0977	9122
water intake	dietwater	dietary	1.05	[0.99-1.11]	0.102	10119
beef intake	dietbeef	dietary	0.94	[0.87-1.01]	0.11	10148
oily fish intake	dietfisho	dietary	0.95	[0.89-1.01]	0.121	10136
natural % 1000m	envnatural1000	environment	0.93	[0.84-1.02]	0.126	10152
vitamin B supplements	dietvitBTRUE	dietary	1.19	[0.94-1.52]	0.15	10141
air pollution pm10 ('07)	envairpoll1007	environment	1.08	[0.97-1.21]	0.15	9975
greenspace % 1000m	envgreen1000	environment	0.93	[0.84-1.03]	0.187	9122
non-oily fish intake	dietfishnon	dietary	0.95	[0.88-1.03]	0.199	10143
nitrogen diox pollution ('06)	envnitro2poll06	environment	1.07	[0.96-1.19]	0.199	10008
solar lamp use	envlampuse	environment	1.03	[0.98-1.08]	0.201	10132
nitrogen diox pollution ('05)	envnitro2poll05	environment	1.07	[0.96-1.19]	0.213	10008
garden % 300m	envgarden300	environment	1.05	[0.97-1.14]	0.215	9122
inconsistent diet	dietchanges	dietary	1.07	[0.96-1.18]	0.218	10147
use of sun protection	envsunprotect	environment	0.96	[0.89-1.03]	0.223	10152
cheese intake	dietcheese	dietary	0.97	[0.91-1.02]	0.235	9875
dry fruit intake	dietdryfruit	dietary	1.03	[0.98-1.09]	0.261	10110
MET moderate activity	physmetmod	physical	0.96	[0.9-1.03]	0.263	8897
road length of major roads	envroadlength	environment	0.97	[0.91-1.03]	0.289	10008
traffic on major road	envtrafficmjrd	environment	1.03	[0.97-1.1]	0.305	10008
nitrogen diox pollution ('07)	envnitro2poll07	environment	1.06	[0.95-1.19]	0.306	10008
frequency of walking	physwalkf	physical	0.97	[0.91-1.03]	0.306	10089
air pollution pm10 ('10)	envairpoll1010	environment	1.04	[0.97-1.11]	0.309	9409
time outdoors in winter	envoutdoorwin	environment	1.03	[0.97-1.1]	0.318	9892
transport by public transit	phystranspubTRUE	physical	1.07	[0.93-1.24]	0.321	10138
time spent driving	physdrive	physical	1.03	[0.97-1.09]	0.326	10093
nitrogen diox pollution ('10)	envnitro2poll10	environment	1.04	[0.96-1.13]	0.34	10008
all activity minutes	physall	physical	0.97	[0.91-1.04]	0.348	8897
traffic load on major roads	envtraffload	environment	0.97	[0.91-1.03]	0.349	10008
hair color	neghaircol	negative control	1.03	[0.97-1.09]	0.353	10144
cooked veg intake	dietvegc	dietary	0.97	[0.91-1.03]	0.359	10117
air pollution pm2.5 absorbance('10)	envairpoll2510abs	environment	1.04	[0.96-1.12]	0.368	9409
diet: any low inflammation	dietnoinflTRUE	dietary	1.07	[0.92-1.24]	0.389	10152
skin ability to tan	negtanning	negative control	1.03	[0.97-1.09]	0.389	10001
nitrogen oxide pollution ('10)	envnitropoll10	environment	1.03	[0.96-1.11]	0.392	10008
vitamin C supplements	dietvitCTRUE	dietary	0.92	[0.75-1.13]	0.416	10141
greenspace % 300m	envgreen300	environment	0.97	[0.88-1.05]	0.432	9122
coffee intake	dietcoffee	dietary	1.02	[0.97-1.08]	0.447	10148
air pollution pm2.5-10 ('10)	envairpoll10	environment	1.02	[0.96-1.09]	0.454	9409
raw veg intake	dietvegr	dietary	1.02	[0.96-1.08]	0.48	10117
close to major road	envmajorrdTRUE	environment	0.92	[0.72-1.17]	0.485	10008
tea intake	diettea	dietary	1.02	[0.96-1.08]	0.487	10146
vitamin E supplements	dietvitETRUE	dietary	1.12	[0.82-1.52]	0.487	10141
MET all activity	physmetall	physical	0.98	[0.92-1.05]	0.511	8897
distance from major road	envdistmajrd	environment	1.02	[0.97-1.07]	0.52	10008
air pollution pm2.5 ('10)	envairpoll2510	environment	1.03	[0.95-1.11]	0.527	9409
distance to coast	envcoast	environment	0.94	[0.76-1.15]	0.533	10152
water % 300m	envwater300	environment	0.98	[0.9-1.05]	0.536	9122
processed meat intake	dietprocmeat	dietary	0.98	[0.92-1.04]	0.544	10150
diet: no sugar	dietnosugarTRUE	dietary	0.95	[0.8-1.13]	0.556	10142
transport by car	phystranscarTRUE	physical	0.95	[0.82-1.12]	0.562	10138
natural % 300m	envnatural300	environment	0.98	[0.9-1.06]	0.586	10152
distance from nearest road	envdistrd	environment	1.02	[0.96-1.08]	0.59	10008
MET moderate/vigorous activity	physmetmodvig	physical	0.98	[0.92-1.05]	0.63	8897
poultry intake	dietpoultry	dietary	1.01	[0.95-1.08]	0.651	10150
bread intake	dietbread	dietary	0.99	[0.93-1.05]	0.678	10106
multivitamin	dietmultivitTRUE	dietary	1.03	[0.9-1.18]	0.71	10141
fruit intake	dietfruit	dietary	0.99	[0.93-1.05]	0.717	10142
transport by walking	phystranswalkTRUE	physical	0.98	[0.87-1.11]	0.756	10138
pork intake	dietpork	dietary	0.99	[0.91-1.08]	0.815	10144
time outdoors in summer	envoutdoorsum	environment	0.99	[0.93-1.06]	0.83	9839
traffic on nearest road	envtraffintens	environment	1.01	[0.95-1.07]	0.84	10008
folic acid supplement	dietfolicTRUE	dietary	0.96	[0.67-1.39]	0.847	10141
part of religious group	socreligTRUE	social	0.98	[0.81-1.19]	0.872	10141
MET walking	physmetwalk	physical	1	[0.94-1.07]	0.887	8897
16-hour noise pollution	envnoise16	environment	1	[0.94-1.06]	0.903	10008
24-hour noise pollution	envnoise24	environment	1	[0.94-1.06]	0.903	10008
daytime noise pollution	envnoiseday	environment	1	[0.94-1.06]	0.903	10008
nighttime noise pollution	envnoisenight	environment	1	[0.94-1.06]	0.903	10008
evening noise pollution	envnoiseeve	environment	1	[0.94-1.06]	0.904	10008
vitamin A supplements	dietvitATRUE	dietary	1.02	[0.68-1.53]	0.91	10141
part of adult education class	socclassTRUE	social	1.01	[0.82-1.25]	0.931	10141
vitamin D supplements	dietvitDTRUE	dietary	1	[0.76-1.32]	0.998	10141

### Sheet: PRS+TLE - Model 0
descriptions	phenotype	group	OR	CI	p	n_total
TV use	meditv	media	1.45	[1.24-1.68]	1.7e-06	1416
frequency of confiding in others	socconfid	social	0.86	[0.79-0.93]	0.000144	1399
hours of sleep	circsleep	circadian	0.74	[0.64-0.87]	0.000171	1408
usual walking pace	physpace	physical	0.63	[0.49-0.81]	0.00025	1410
oily fish intake	dietfisho	dietary	0.76	[0.65-0.89]	0.000767	1413
any other exercise	phystypeothTRUE	physical	0.61	[0.45-0.83]	0.00154	1415
salt intake	dietsalt	dietary	1.32	[1.11-1.57]	0.00158	1416
part of gym/club	socgymTRUE	social	0.57	[0.4-0.82]	0.00226	1416
any strenuous sports	phystypestrenTRUE	physical	0.42	[0.23-0.75]	0.0033	1415
cooked veg intake	dietvegc	dietary	0.73	[0.59-0.9]	0.00353	1409
frequency of vigorous activity	physvigf	physical	0.8	[0.68-0.94]	0.00768	1393
computer use	medicomp	media	1.19	[1.04-1.36]	0.0108	1411
hair color	neghaircol	negative control	1.2	[1.03-1.4]	0.019	1415
diet: any low inflammation	dietnoinflTRUE	dietary	0.63	[0.42-0.93]	0.0201	1416
met moderate/vigorous/walking recommendation	physmodvigwalkrecTRUE	physical	0.64	[0.43-0.95]	0.0273	1247
non-oily fish intake	dietfishnon	dietary	0.82	[0.68-0.98]	0.0313	1415
IPAQ activity group	physipaq	physical	0.79	[0.64-0.99]	0.0362	1247
transport by cycle	phystranscycTRUE	physical	0.5	[0.26-0.96]	0.0382	1414
computer games use	medigames	media	1.28	[1.01-1.63]	0.0411	1416
time outdoors in winter	envoutdoorwin	environment	1.15	[1-1.33]	0.046	1372
diet: no sugar	dietnosugarTRUE	dietary	0.64	[0.41-1]	0.0483	1413
vitamin C supplements	dietvitCTRUE	dietary	0.54	[0.29-1]	0.0483	1415
pork intake	dietpork	dietary	1.21	[1-1.48]	0.0516	1414
folic acid supplement	dietfolicTRUE	dietary	1.94	[0.98-3.83]	0.0579	1415
any heavy DIY	phystypediyhTRUE	physical	0.74	[0.54-1.01]	0.059	1415
days of moderate/vigorous/walking	physmodvigwalkdays	physical	0.86	[0.73-1.01]	0.0707	1266
air pollution pm10 ('07)	envairpoll1007	environment	1.24	[0.98-1.58]	0.0752	1396
fruit intake	dietfruit	dietary	0.85	[0.71-1.02]	0.0824	1414
garden % 1000m	envgarden1000	environment	1.16	[0.98-1.37]	0.0887	1276
frequency of walking for pleasure	physpleasf	physical	1.17	[0.97-1.41]	0.0919	1011
time outdoors in summer	envoutdoorsum	environment	1.13	[0.98-1.31]	0.0977	1364
greenspace % 1000m	envgreen1000	environment	0.86	[0.72-1.03]	0.113	1276
dry fruit intake	dietdryfruit	dietary	0.86	[0.71-1.04]	0.127	1412
met moderate/vigorous recommendation	physmodvigrecTRUE	physical	0.78	[0.56-1.08]	0.137	1247
greenspace % 300m	envgreen300	environment	0.88	[0.74-1.04]	0.142	1276
traffic on nearest road	envtraffintens	environment	0.86	[0.7-1.05]	0.145	1400
nitrogen diox pollution ('05)	envnitro2poll05	environment	1.18	[0.94-1.48]	0.147	1400
frequency of walking	physwalkf	physical	0.9	[0.78-1.04]	0.151	1409
cell phone use	medicell	media	1.09	[0.97-1.23]	0.159	1267
nitrogen diox pollution ('06)	envnitro2poll06	environment	1.16	[0.93-1.44]	0.181	1400
nitrogen diox pollution ('07)	envnitro2poll07	environment	1.17	[0.92-1.48]	0.197	1400
inconsistent diet	dietchanges	dietary	1.18	[0.92-1.52]	0.202	1415
cheese intake	dietcheese	dietary	0.91	[0.79-1.05]	0.208	1373
air pollution pm10 ('10)	envairpoll1010	environment	1.11	[0.94-1.29]	0.211	1324
traffic on major road	envtrafficmjrd	environment	1.09	[0.95-1.26]	0.222	1400
use of sun protection	envsunprotect	environment	0.9	[0.76-1.07]	0.223	1416
transport by car	phystranscarTRUE	physical	0.81	[0.56-1.16]	0.243	1414
any walking for pleasure	phystypewalkTRUE	physical	0.83	[0.6-1.15]	0.267	1415
part of other group activity	socotherTRUE	social	0.82	[0.57-1.19]	0.304	1416
garden % 300m	envgarden300	environment	1.09	[0.93-1.28]	0.305	1276
skin ability to tan	negtanning	negative control	1.08	[0.93-1.26]	0.309	1402
traffic load on major roads	envtraffload	environment	0.91	[0.76-1.09]	0.311	1400
road length of major roads	envroadlength	environment	0.92	[0.77-1.09]	0.317	1400
natural % 1000m	envnatural1000	environment	0.92	[0.77-1.09]	0.321	1416
solar lamp use	envlampuse	environment	0.91	[0.74-1.11]	0.332	1414
water % 300m	envwater300	environment	1.07	[0.93-1.22]	0.361	1276
natural % 300m	envnatural300	environment	0.93	[0.79-1.1]	0.393	1416
frequency of moderate activity	physmodf	physical	0.94	[0.8-1.09]	0.398	1383
attends pub/club	socpubTRUE	social	0.86	[0.59-1.24]	0.411	1416
water intake	dietwater	dietary	1.06	[0.92-1.23]	0.421	1409
distance from nearest road	envdistrd	environment	1.06	[0.92-1.21]	0.442	1400
lamb intake	dietlamb	dietary	0.92	[0.75-1.14]	0.449	1411
diet: no eggs	dietnoeggTRUE	dietary	0.71	[0.27-1.83]	0.475	1413
coffee intake	dietcoffee	dietary	1.05	[0.91-1.22]	0.484	1416
nitrogen oxide pollution ('10)	envnitropoll10	environment	1.06	[0.9-1.25]	0.493	1400
air pollution pm2.5-10 ('10)	envairpoll10	environment	1.05	[0.9-1.22]	0.522	1324
diet: no dairy	dietnodairyTRUE	dietary	0.73	[0.28-1.91]	0.525	1413
daytime napping	circnap	circadian	1.08	[0.84-1.4]	0.545	1416
transport by public transit	phystranspubTRUE	physical	1.11	[0.79-1.58]	0.548	1414
processed meat intake	dietprocmeat	dietary	1.04	[0.9-1.2]	0.557	1416
nitrogen diox pollution ('10)	envnitro2poll10	environment	1.05	[0.88-1.25]	0.565	1400
frequency of family/friends visit	socvisit	social	0.96	[0.84-1.1]	0.567	1413
air pollution pm2.5 ('10)	envairpoll2510	environment	1.05	[0.89-1.24]	0.569	1324
distance from major road	envdistmajrd	environment	0.95	[0.79-1.14]	0.577	1400
close to major road	envmajorrdTRUE	environment	0.85	[0.45-1.61]	0.623	1400
raw veg intake	dietvegr	dietary	0.96	[0.82-1.12]	0.627	1412
time spent driving	physdrive	physical	1.03	[0.89-1.2]	0.651	1412
MET walking	physmetwalk	physical	1.04	[0.88-1.21]	0.665	1247
all activity minutes	physall	physical	0.97	[0.82-1.14]	0.68	1247
bread intake	dietbread	dietary	1.03	[0.88-1.21]	0.703	1406
distance to coast	envcoast	environment	1.09	[0.66-1.79]	0.742	1416
vitamin E supplements	dietvitETRUE	dietary	0.88	[0.39-2]	0.76	1415
multivitamin	dietmultivitTRUE	dietary	0.95	[0.68-1.33]	0.768	1415
poultry intake	dietpoultry	dietary	1.02	[0.88-1.18]	0.783	1415
water % 1000m	envwater1000	environment	0.98	[0.83-1.15]	0.784	1276
vitamin D supplements	dietvitDTRUE	dietary	0.92	[0.46-1.85]	0.822	1415
transport by walking	phystranswalkTRUE	physical	1.03	[0.76-1.4]	0.844	1414
evening noise pollution	envnoiseeve	environment	0.98	[0.84-1.15]	0.845	1400
16-hour noise pollution	envnoise16	environment	0.98	[0.84-1.15]	0.846	1400
24-hour noise pollution	envnoise24	environment	0.98	[0.84-1.15]	0.846	1400
daytime noise pollution	envnoiseday	environment	0.98	[0.84-1.15]	0.846	1400
nighttime noise pollution	envnoisenight	environment	0.98	[0.84-1.15]	0.846	1400
vitamin B supplements	dietvitBTRUE	dietary	0.94	[0.5-1.78]	0.849	1415
part of adult education class	socclassTRUE	social	0.96	[0.58-1.6]	0.872	1416
MET all activity	physmetall	physical	1.01	[0.86-1.19]	0.889	1247
cereal intake	dietcereal	dietary	1.01	[0.87-1.17]	0.89	1415
part of religious group	socreligTRUE	social	0.97	[0.58-1.62]	0.918	1416
diet: no wheat	dietnowheatTRUE	dietary	1.04	[0.48-2.27]	0.921	1413
tea intake	diettea	dietary	1.01	[0.87-1.17]	0.93	1415
MET moderate/vigorous activity	physmetmodvig	physical	0.99	[0.84-1.18]	0.932	1247
vitamin A supplements	dietvitATRUE	dietary	1.02	[0.38-2.74]	0.962	1415
any light DIY	phystypediylTRUE	physical	1.01	[0.74-1.37]	0.967	1415
air pollution pm2.5 absorbance('10)	envairpoll2510abs	environment	1	[0.84-1.2]	0.984	1324
beef intake	dietbeef	dietary	1	[0.84-1.19]	0.986	1416
MET moderate activity	physmetmod	physical	1	[0.85-1.18]	0.995	1247

### Sheet: PRS+TLE - Model 1
descriptions	phenotype	group	OR	CI	p	n_total
TV use	meditv	media	1.34	[1.15-1.57]	0.000225	1416
hours of sleep	circsleep	circadian	0.75	[0.65-0.88]	0.000291	1408
oily fish intake	dietfisho	dietary	0.78	[0.66-0.91]	0.00182	1413
frequency of confiding in others	socconfid	social	0.88	[0.81-0.95]	0.00202	1399
usual walking pace	physpace	physical	0.68	[0.53-0.88]	0.00322	1410
salt intake	dietsalt	dietary	1.28	[1.07-1.52]	0.00558	1416
cooked veg intake	dietvegc	dietary	0.75	[0.61-0.93]	0.00738	1409
computer use	medicomp	media	1.2	[1.04-1.38]	0.0113	1411
frequency of vigorous activity	physvigf	physical	0.81	[0.69-0.95]	0.0115	1393
any other exercise	phystypeothTRUE	physical	0.67	[0.49-0.92]	0.0137	1415
met moderate/vigorous/walking recommendation	physmodvigwalkrecTRUE	physical	0.61	[0.41-0.91]	0.0145	1247
diet: any low inflammation	dietnoinflTRUE	dietary	0.62	[0.42-0.92]	0.0191	1416
part of gym/club	socgymTRUE	social	0.65	[0.45-0.93]	0.0194	1416
any strenuous sports	phystypestrenTRUE	physical	0.5	[0.27-0.9]	0.0207	1415
hair color	neghaircol	negative control	1.2	[1.03-1.39]	0.022	1415
garden % 1000m	envgarden1000	environment	1.26	[1.03-1.54]	0.0266	1276
non-oily fish intake	dietfishnon	dietary	0.81	[0.68-0.98]	0.0287	1415
IPAQ activity group	physipaq	physical	0.78	[0.63-0.98]	0.03	1247
diet: no sugar	dietnosugarTRUE	dietary	0.62	[0.4-0.98]	0.039	1413
transport by cycle	phystranscycTRUE	physical	0.51	[0.26-0.98]	0.044	1414
folic acid supplement	dietfolicTRUE	dietary	2.04	[1.01-4.1]	0.0453	1415
days of moderate/vigorous/walking	physmodvigwalkdays	physical	0.85	[0.72-1]	0.0527	1266
cell phone use	medicell	media	1.13	[1-1.28]	0.056	1267
vitamin C supplements	dietvitCTRUE	dietary	0.55	[0.29-1.02]	0.0587	1415
computer games use	medigames	media	1.25	[0.98-1.6]	0.0693	1416
any heavy DIY	phystypediyhTRUE	physical	0.76	[0.55-1.05]	0.0917	1415
frequency of walking	physwalkf	physical	0.88	[0.76-1.02]	0.0943	1409
garden % 300m	envgarden300	environment	1.16	[0.96-1.4]	0.115	1276
pork intake	dietpork	dietary	1.17	[0.96-1.43]	0.125	1414
met moderate/vigorous recommendation	physmodvigrecTRUE	physical	0.77	[0.56-1.07]	0.126	1247
greenspace % 1000m	envgreen1000	environment	0.83	[0.65-1.06]	0.135	1276
traffic on nearest road	envtraffintens	environment	0.85	[0.69-1.05]	0.14	1400
dry fruit intake	dietdryfruit	dietary	0.87	[0.72-1.05]	0.152	1412
greenspace % 300m	envgreen300	environment	0.86	[0.7-1.07]	0.177	1276
fruit intake	dietfruit	dietary	0.89	[0.74-1.06]	0.188	1414
frequency of walking for pleasure	physpleasf	physical	1.13	[0.94-1.37]	0.192	1011
air pollution pm10 ('07)	envairpoll1007	environment	1.19	[0.9-1.57]	0.229	1396
time outdoors in winter	envoutdoorwin	environment	1.09	[0.94-1.27]	0.23	1372
traffic load on major roads	envtraffload	environment	0.9	[0.75-1.08]	0.248	1400
inconsistent diet	dietchanges	dietary	1.16	[0.9-1.5]	0.256	1415
road length of major roads	envroadlength	environment	0.91	[0.76-1.08]	0.258	1400
time spent driving	physdrive	physical	1.09	[0.94-1.26]	0.262	1412
traffic on major road	envtrafficmjrd	environment	1.09	[0.94-1.26]	0.265	1400
frequency of moderate activity	physmodf	physical	0.92	[0.78-1.07]	0.282	1383
cheese intake	dietcheese	dietary	0.93	[0.8-1.07]	0.305	1373
frequency of family/friends visit	socvisit	social	0.94	[0.82-1.07]	0.326	1413
natural % 1000m	envnatural1000	environment	0.89	[0.71-1.12]	0.334	1416
nitrogen diox pollution ('05)	envnitro2poll05	environment	1.14	[0.87-1.48]	0.342	1400
solar lamp use	envlampuse	environment	0.91	[0.75-1.11]	0.353	1414
water intake	dietwater	dietary	1.07	[0.92-1.24]	0.363	1409
time outdoors in summer	envoutdoorsum	environment	1.07	[0.92-1.25]	0.381	1364
air pollution pm10 ('10)	envairpoll1010	environment	1.07	[0.91-1.27]	0.389	1324
part of other group activity	socotherTRUE	social	0.85	[0.58-1.24]	0.391	1416
coffee intake	dietcoffee	dietary	1.06	[0.92-1.23]	0.404	1416
all activity minutes	physall	physical	0.93	[0.79-1.1]	0.417	1247
nitrogen diox pollution ('06)	envnitro2poll06	environment	1.11	[0.86-1.44]	0.418	1400
use of sun protection	envsunprotect	environment	0.93	[0.78-1.11]	0.42	1416
nitrogen diox pollution ('07)	envnitro2poll07	environment	1.12	[0.85-1.48]	0.424	1400
water % 300m	envwater300	environment	1.06	[0.92-1.22]	0.426	1276
skin ability to tan	negtanning	negative control	1.06	[0.91-1.24]	0.433	1402
distance from major road	envdistmajrd	environment	0.93	[0.77-1.12]	0.436	1400
lamb intake	dietlamb	dietary	0.92	[0.74-1.15]	0.467	1411
natural % 300m	envnatural300	environment	0.93	[0.77-1.14]	0.492	1416
close to major road	envmajorrdTRUE	environment	0.8	[0.42-1.52]	0.504	1400
attends pub/club	socpubTRUE	social	0.89	[0.61-1.29]	0.538	1416
any walking for pleasure	phystypewalkTRUE	physical	0.91	[0.65-1.26]	0.562	1415
diet: no dairy	dietnodairyTRUE	dietary	0.76	[0.29-1.99]	0.575	1413
diet: no eggs	dietnoeggTRUE	dietary	0.77	[0.29-2.01]	0.592	1413
air pollution pm2.5 absorbance('10)	envairpoll2510abs	environment	0.95	[0.78-1.16]	0.614	1324
evening noise pollution	envnoiseeve	environment	0.96	[0.82-1.13]	0.634	1400
16-hour noise pollution	envnoise16	environment	0.96	[0.82-1.13]	0.635	1400
24-hour noise pollution	envnoise24	environment	0.96	[0.82-1.13]	0.635	1400
daytime noise pollution	envnoiseday	environment	0.96	[0.82-1.13]	0.635	1400
nighttime noise pollution	envnoisenight	environment	0.96	[0.82-1.13]	0.635	1400
MET moderate activity	physmetmod	physical	0.96	[0.81-1.13]	0.635	1247
distance from nearest road	envdistrd	environment	1.03	[0.9-1.19]	0.647	1400
air pollution pm2.5-10 ('10)	envairpoll10	environment	1.04	[0.89-1.21]	0.656	1324
water % 1000m	envwater1000	environment	0.96	[0.81-1.14]	0.68	1276
any light DIY	phystypediylTRUE	physical	1.07	[0.78-1.46]	0.685	1415
tea intake	diettea	dietary	0.97	[0.84-1.13]	0.725	1415
distance to coast	envcoast	environment	1.09	[0.65-1.81]	0.746	1416
vitamin E supplements	dietvitETRUE	dietary	0.88	[0.39-2.02]	0.767	1415
multivitamin	dietmultivitTRUE	dietary	0.95	[0.68-1.33]	0.768	1415
vitamin B supplements	dietvitBTRUE	dietary	0.91	[0.48-1.73]	0.774	1415
MET all activity	physmetall	physical	0.98	[0.83-1.15]	0.798	1247
bread intake	dietbread	dietary	0.98	[0.83-1.15]	0.813	1406
part of adult education class	socclassTRUE	social	0.94	[0.56-1.58]	0.819	1416
air pollution pm2.5 ('10)	envairpoll2510	environment	0.98	[0.8-1.19]	0.828	1324
raw veg intake	dietvegr	dietary	0.98	[0.84-1.15]	0.843	1412
transport by walking	phystranswalkTRUE	physical	1.03	[0.76-1.4]	0.845	1414
nitrogen diox pollution ('10)	envnitro2poll10	environment	0.98	[0.79-1.21]	0.847	1400
transport by car	phystranscarTRUE	physical	0.96	[0.65-1.42]	0.85	1414
MET walking	physmetwalk	physical	0.99	[0.84-1.16]	0.871	1247
vitamin A supplements	dietvitATRUE	dietary	1.08	[0.4-2.93]	0.872	1415
cereal intake	dietcereal	dietary	0.99	[0.85-1.15]	0.873	1415
vitamin D supplements	dietvitDTRUE	dietary	0.95	[0.47-1.91]	0.876	1415
transport by public transit	phystranspubTRUE	physical	1.03	[0.72-1.47]	0.886	1414
daytime napping	circnap	circadian	1.02	[0.78-1.32]	0.89	1416
processed meat intake	dietprocmeat	dietary	1.01	[0.87-1.17]	0.89	1416
nitrogen oxide pollution ('10)	envnitropoll10	environment	0.99	[0.82-1.2]	0.933	1400
diet: no wheat	dietnowheatTRUE	dietary	1.03	[0.47-2.28]	0.935	1413
poultry intake	dietpoultry	dietary	0.99	[0.86-1.16]	0.94	1415
MET moderate/vigorous activity	physmetmodvig	physical	1.01	[0.85-1.19]	0.944	1247
part of religious group	socreligTRUE	social	0.98	[0.59-1.66]	0.954	1416
beef intake	dietbeef	dietary	1	[0.83-1.2]	0.968	1416

### Sheet: PRS+TLE - Model 2
descriptions	phenotype	group	OR	CI	p	n_total
frequency of confiding in others	socconfid	social	0.87	[0.8-0.94]	0.000901	1399
hours of sleep	circsleep	circadian	0.78	[0.67-0.91]	0.00143	1408
oily fish intake	dietfisho	dietary	0.77	[0.65-0.9]	0.00146	1413
TV use	meditv	media	1.29	[1.1-1.51]	0.00171	1416
cooked veg intake	dietvegc	dietary	0.75	[0.61-0.93]	0.00742	1409
salt intake	dietsalt	dietary	1.27	[1.06-1.52]	0.00859	1416
diet: any low inflammation	dietnoinflTRUE	dietary	0.61	[0.4-0.91]	0.0149	1416
hair color	neghaircol	negative control	1.19	[1.02-1.39]	0.027	1415
non-oily fish intake	dietfishnon	dietary	0.81	[0.67-0.98]	0.0271	1415
garden % 1000m	envgarden1000	environment	1.26	[1.02-1.55]	0.0306	1276
diet: no sugar	dietnosugarTRUE	dietary	0.61	[0.38-0.96]	0.0317	1413
any other exercise	phystypeothTRUE	physical	0.72	[0.52-0.99]	0.0422	1415
any strenuous sports	phystypestrenTRUE	physical	0.55	[0.3-1]	0.0511	1415
computer use	medicomp	media	1.15	[1-1.33]	0.0524	1411
cell phone use	medicell	media	1.13	[1-1.28]	0.053	1267
folic acid supplement	dietfolicTRUE	dietary	2.01	[0.99-4.08]	0.0537	1415
frequency of vigorous activity	physvigf	physical	0.85	[0.72-1]	0.0547	1393
part of gym/club	socgymTRUE	social	0.7	[0.48-1.01]	0.059	1416
met moderate/vigorous/walking recommendation	physmodvigwalkrecTRUE	physical	0.68	[0.45-1.03]	0.0678	1247
vitamin C supplements	dietvitCTRUE	dietary	0.56	[0.3-1.06]	0.0761	1415
transport by cycle	phystranscycTRUE	physical	0.57	[0.29-1.11]	0.0958	1414
traffic on nearest road	envtraffintens	environment	0.84	[0.67-1.04]	0.107	1400
IPAQ activity group	physipaq	physical	0.83	[0.66-1.04]	0.108	1247
fruit intake	dietfruit	dietary	0.86	[0.72-1.04]	0.12	1414
computer games use	medigames	media	1.21	[0.94-1.55]	0.14	1416
usual walking pace	physpace	physical	0.82	[0.62-1.07]	0.149	1410
greenspace % 1000m	envgreen1000	environment	0.84	[0.66-1.07]	0.162	1276
garden % 300m	envgarden300	environment	1.14	[0.95-1.38]	0.167	1276
days of moderate/vigorous/walking	physmodvigwalkdays	physical	0.89	[0.75-1.05]	0.168	1266
dry fruit intake	dietdryfruit	dietary	0.88	[0.73-1.06]	0.188	1412
time outdoors in winter	envoutdoorwin	environment	1.1	[0.95-1.28]	0.189	1372
traffic load on major roads	envtraffload	environment	0.89	[0.74-1.07]	0.21	1400
greenspace % 300m	envgreen300	environment	0.88	[0.71-1.09]	0.229	1276
frequency of walking for pleasure	physpleasf	physical	1.12	[0.93-1.36]	0.234	1011
air pollution pm10 ('07)	envairpoll1007	environment	1.19	[0.89-1.57]	0.235	1396
road length of major roads	envroadlength	environment	0.9	[0.76-1.07]	0.239	1400
any heavy DIY	phystypediyhTRUE	physical	0.83	[0.6-1.14]	0.25	1415
pork intake	dietpork	dietary	1.12	[0.92-1.37]	0.27	1414
traffic on major road	envtrafficmjrd	environment	1.09	[0.94-1.26]	0.276	1400
frequency of walking	physwalkf	physical	0.92	[0.79-1.07]	0.283	1409
frequency of family/friends visit	socvisit	social	0.93	[0.81-1.06]	0.283	1413
met moderate/vigorous recommendation	physmodvigrecTRUE	physical	0.84	[0.59-1.17]	0.302	1247
nitrogen diox pollution ('05)	envnitro2poll05	environment	1.15	[0.88-1.51]	0.312	1400
time spent driving	physdrive	physical	1.08	[0.93-1.25]	0.32	1412
water % 300m	envwater300	environment	1.07	[0.93-1.23]	0.326	1276
time outdoors in summer	envoutdoorsum	environment	1.08	[0.92-1.26]	0.34	1364
use of sun protection	envsunprotect	environment	0.92	[0.77-1.1]	0.349	1416
lamb intake	dietlamb	dietary	0.9	[0.73-1.12]	0.36	1411
inconsistent diet	dietchanges	dietary	1.12	[0.87-1.46]	0.383	1415
natural % 1000m	envnatural1000	environment	0.9	[0.71-1.14]	0.384	1416
nitrogen diox pollution ('06)	envnitro2poll06	environment	1.12	[0.86-1.46]	0.389	1400
nitrogen diox pollution ('07)	envnitro2poll07	environment	1.13	[0.85-1.5]	0.405	1400
distance from major road	envdistmajrd	environment	0.92	[0.75-1.13]	0.414	1400
solar lamp use	envlampuse	environment	0.92	[0.76-1.12]	0.417	1414
cheese intake	dietcheese	dietary	0.94	[0.81-1.09]	0.419	1373
part of other group activity	socotherTRUE	social	0.86	[0.59-1.27]	0.454	1416
close to major road	envmajorrdTRUE	environment	0.78	[0.41-1.5]	0.46	1400
air pollution pm10 ('10)	envairpoll1010	environment	1.06	[0.9-1.26]	0.474	1324
poultry intake	dietpoultry	dietary	0.95	[0.81-1.1]	0.484	1415
transport by walking	phystranswalkTRUE	physical	1.11	[0.81-1.52]	0.515	1414
natural % 300m	envnatural300	environment	0.94	[0.77-1.15]	0.554	1416
water intake	dietwater	dietary	1.05	[0.9-1.22]	0.56	1409
coffee intake	dietcoffee	dietary	1.04	[0.9-1.21]	0.608	1416
16-hour noise pollution	envnoise16	environment	0.96	[0.82-1.13]	0.614	1400
24-hour noise pollution	envnoise24	environment	0.96	[0.82-1.13]	0.614	1400
daytime noise pollution	envnoiseday	environment	0.96	[0.82-1.13]	0.614	1400
evening noise pollution	envnoiseeve	environment	0.96	[0.82-1.13]	0.614	1400
nighttime noise pollution	envnoisenight	environment	0.96	[0.82-1.13]	0.614	1400
skin ability to tan	negtanning	negative control	1.04	[0.89-1.21]	0.617	1402
transport by car	phystranscarTRUE	physical	0.91	[0.61-1.35]	0.632	1414
diet: no eggs	dietnoeggTRUE	dietary	0.79	[0.3-2.09]	0.635	1413
diet: no dairy	dietnodairyTRUE	dietary	0.8	[0.3-2.11]	0.647	1413
air pollution pm2.5-10 ('10)	envairpoll10	environment	1.04	[0.88-1.22]	0.669	1324
MET moderate/vigorous activity	physmetmodvig	physical	1.04	[0.88-1.22]	0.673	1247
frequency of moderate activity	physmodf	physical	0.97	[0.82-1.13]	0.675	1383
distance to coast	envcoast	environment	1.11	[0.66-1.87]	0.686	1416
daytime napping	circnap	circadian	0.95	[0.72-1.24]	0.693	1416
vitamin A supplements	dietvitATRUE	dietary	1.22	[0.45-3.33]	0.7	1415
distance from nearest road	envdistrd	environment	1.03	[0.89-1.19]	0.703	1400
air pollution pm2.5 absorbance('10)	envairpoll2510abs	environment	0.96	[0.79-1.18]	0.727	1324
multivitamin	dietmultivitTRUE	dietary	0.94	[0.67-1.33]	0.743	1415
any light DIY	phystypediylTRUE	physical	1.05	[0.77-1.44]	0.755	1415
all activity minutes	physall	physical	0.97	[0.82-1.15]	0.763	1247
attends pub/club	socpubTRUE	social	0.94	[0.65-1.38]	0.763	1416
transport by public transit	phystranspubTRUE	physical	1.06	[0.73-1.53]	0.764	1414
beef intake	dietbeef	dietary	0.97	[0.81-1.17]	0.774	1416
water % 1000m	envwater1000	environment	0.98	[0.83-1.16]	0.783	1276
part of adult education class	socclassTRUE	social	0.93	[0.55-1.58]	0.784	1416
vitamin D supplements	dietvitDTRUE	dietary	0.91	[0.45-1.85]	0.791	1415
any walking for pleasure	phystypewalkTRUE	physical	0.96	[0.68-1.34]	0.795	1415
cereal intake	dietcereal	dietary	0.98	[0.84-1.15]	0.804	1415
part of religious group	socreligTRUE	social	0.94	[0.55-1.58]	0.805	1416
nitrogen diox pollution ('10)	envnitro2poll10	environment	0.97	[0.78-1.21]	0.807	1400
processed meat intake	dietprocmeat	dietary	0.98	[0.85-1.14]	0.823	1416
MET all activity	physmetall	physical	1.02	[0.86-1.2]	0.829	1247
bread intake	dietbread	dietary	0.98	[0.83-1.16]	0.832	1406
nitrogen oxide pollution ('10)	envnitropoll10	environment	0.98	[0.81-1.19]	0.838	1400
raw veg intake	dietvegr	dietary	0.98	[0.84-1.15]	0.84	1412
air pollution pm2.5 ('10)	envairpoll2510	environment	0.98	[0.8-1.2]	0.863	1324
MET walking	physmetwalk	physical	1.01	[0.86-1.19]	0.868	1247
diet: no wheat	dietnowheatTRUE	dietary	0.94	[0.42-2.1]	0.888	1413
vitamin B supplements	dietvitBTRUE	dietary	0.96	[0.5-1.84]	0.893	1415
vitamin E supplements	dietvitETRUE	dietary	0.95	[0.41-2.18]	0.899	1415
MET moderate activity	physmetmod	physical	0.99	[0.84-1.17]	0.923	1247
tea intake	diettea	dietary	1	[0.85-1.16]	0.951	1415
